# Induction of senescence renders cancer cells highly immunogenic

**DOI:** 10.1101/2022.06.05.494912

**Authors:** Inés Marín, Olga Boix, Andrea García, Isabelle Sirois, Adrià Caballe, Eduardo Zarzuela, Irene Ruano, Camille Stephan-Otto Attolini, Neus Prats, José Alberto López-Domínguez, Marta Kovatcheva, Elena Garralda, Javier Muñoz, Etienne Caron, María Abad, Alena Gros, Federico Pietrocola, Manuel Serrano

**Author notes:** Equal contribution*: O.B., A.G, I.S.

## Abstract

Cellular senescence is a stress response that activates innate immunity. However, the interplay between senescent cells and the adaptive immune system remains largely unexplored. Here, we show that senescent cells display enhanced MHC class I (MHC-I) antigen processing and presentation. Immunization of mice with senescent syngeneic fibroblasts generates CD8 T cells reactive against both normal and senescent fibroblasts, some of them targeting senescence-associated MHC-I-peptides. In the context of cancer, we demonstrate that senescent cancer cells trigger strong anti-tumor protection mediated by antigen-presenting cells and CD8 T cells. This response is superior to the protection elicited by cells undergoing immunogenic cell death. Finally, induction of senescence in patient-derived cancer cells exacerbates the activation of autologous tumor-reactive CD8 tumor-infiltrating lymphocytes (TILs) with no effect on non-reactive TILs. Our study indicates that immunization with senescent cancer cells strongly activates anti-tumor immunity, and this can be exploited for cancer therapy.

**STATEMENT OF SIGNIFICANCE:** Our study shows that senescent cells are endowed with a high immunogenic potential, superior to the gold standard of immunogenic cell death. The induction of senescence in cancer cells can be exploited to develop efficient and protective CD8-dependent anti-tumor immune responses.

## Supplementary material for "Induction of senescence renders cancer cells highly immunogenic": Proteomic screen of plasma membrane-enriched proteins in senescent cells

### Sheet: Common
Table S1. Proteomic screen of plasma membrane-enriched proteins in senescent cells. Differential analysis of plasma membrane-enriched protein in senescent cells (SKMEL - SKMEL-193, IMR90 - IMR-90, B16F10) induced by doxorubicin (dox), palbociclib (palbo) or nutlin-3A (nutlin) as indicated. IDs of the proteins from different databases are indicated. logFC are indicated for each condition compared to their untreated control. Proteins with a p-value < 0.05 and a log2 ratio >0.58 (1.5 in non-log scale) were defined as upregulated (indicated as "UP" in the column "isDifferential". Proteins with a p-value < 0.05 and a log2 ratio <-0.58 (-1.5 in non-log scale) were defined as downregulated (indicated as "DOWN" in the column "isDifferential". The number of senescence conditions in which the protein is found up or downregulated is indicated.
Prostar_Human_ID	Protein_IDs	Majority_protein_IDs	Protein name	Gene name	Number of UPtreatments	Number of DOWN treatments	SKMELdox logFC	SKMELdox P_Value	SKMELdox isDifferential	SKMELpalb logFC	SKMELpalb P_Value	SKMELpalb isDifferential	IMR90dox logFC	IMR90dox P_Value	IMR90dox isDifferential	IMR90Palb logFC	IMR90Palb P_Value	IMR90Palb isDifferential	B16F10dox logFC	B16F10dox P_Value	B16F10dox isDifferential	MEFdox logFC	MEFdox P_Value	MEFdox isDifferential	MEFNut logFC	MEFNut P_Value	MEFNut isDifferential
2137	Q02252	Q02252	Methylmalonate-semialdehyde dehydrogenase [acylating], mitochondrial	ALDH6A1	7	0	4.00125	1.65601e-05	UP	5.7308	7.38919e-08	UP	1.76458	0.021	UP	2.69359	0.000867323	UP	5.17161	3.34197e-07	UP	4.01237	0.000971153	UP	3.24446	0.00239543	UP
1557	P43155	P43155	Carnitine O-acetyltransferase	CRAT	7	0	3.63134	0.000160981	UP	3.78806	9.93464e-05	UP	2.0513	0.0420705	UP	2.78031	0.00744681	UP	3.4731	6.05155e-06	UP	1.97109	0.000105345	UP	1.14166	0.00638351	UP
3624	Q96HD1	Q96HD1	Cysteine-rich with EGF-like domain protein 1	CRELD1	7	0	1.03411	0.000277395	UP	0.880154	0.00134263	UP	1.59135	7.03383e-05	UP	1.25449	0.000989201	UP	2.00069	2.7859e-05	UP	1.81959	0.000129072	UP	1.10476	0.00513219	UP
4513	Q9UHL4	Q9UHL4	Dipeptidyl peptidase 2	DPP7	7	0	1.28588	0.000488633	UP	1.66163	2.59362e-05	UP	0.802501	0.0252069	UP	0.768375	0.0314832	UP	2.01271	0.000686896	UP	1.76219	0.0203603	UP	1.87188	0.00693392	UP
841	P06865	P06865	Beta-hexosaminidase subunit alpha	HEXA	7	0	1.45535	0.000209038	UP	1.09684	0.00300635	UP	1.42226	0.0254641	UP	1.33603	0.0348832	UP	0.937226	0.0325537	UP	2.61922	0.00841116	UP	2.14536	0.0147428	UP
4555	Q9UKM7	Q9UKM7	Endoplasmic reticulum mannosyl-oligosaccharide 1,2-alpha-mannosidase	MAN1B1	7	0	3.57337	0.000141992	UP	2.78136	0.00172295	UP	2.03822	0.00252395	UP	2.48758	0.000372093	UP	4.2502	0.000299441	UP	2.51735	3.58888e-05	UP	2.40843	1.45552e-05	UP
2507	Q15165	Q15165	Serum paraoxonase/arylesterase 2	PON2	7	0	1.97885	1.34137e-10	UP	1.61203	6.13123e-09	UP	0.805862	0.0148443	UP	1.17945	0.000726912	UP	2.01437	0.000183407	UP	1.80614	0.0154887	UP	1.80738	0.00753977	UP
1284	P27105	P27105	Erythrocyte band 7 integral membrane protein	STOM	7	0	1.91298	1.61799e-05	UP	1.43901	0.000451568	UP	1.51058	4.02583e-08	UP	1.72923	2.8957e-09	UP	2.50012	6.3793e-08	UP	2.42745	0.0158478	UP	2.49002	0.00651221	UP
4356	Q9NYG2	Q9NYG2	Palmitoyltransferase ZDHHC3	ZDHHC3	7	0	0.93333	0.00152326	UP	0.737244	0.00922697	UP	1.10572	0.000859513	UP	0.686672	0.0277969	UP	0.964688	0.00114041	UP	1.0796	0.00172133	UP	0.952545	0.00193927	UP
683	O95870	O95870	Abhydrolase domain-containing protein 16A	ABHD16A	6	0	1.43869	0.00192509	UP	0.56367	0.182965	0	1.98216	0.00401568	UP	2.58248	0.000339786	UP	2.10516	0.00332207	UP	3.28619	0.00106944	UP	2.37217	0.00626697	UP
301	O15254	O15254	Peroxisomal acyl-coenzyme A oxidase 3	ACOX3	6	0	1.81026	0.0144459	UP	2.06475	0.00613927	UP	1.18905	0.18192	0	2.65184	0.00498256	UP	2.96102	0.00112694	UP	3.64714	0.000408292	UP	2.37936	0.00646466	UP
1375	P30837	P30837	Aldehyde dehydrogenase X, mitochondrial	ALDH1B1	6	0	2.07146	0.0227866	UP	2.02253	0.0258253	UP	1.21998	0.0074807	UP	1.83517	0.000172747	UP	1.83032	0.0018075	UP	0.0535171	0.932327	0	1.93071	0.00194339	UP
4477	Q9UBV7	Q9UBV7	Beta-1,4-galactosyltransferase 7;Xylosylprotein 4-beta-galactosyltransferase	B4GALT7	6	0	1.74218	0.000621238	UP	1.03387	0.0275801	UP	2.65633	0.000446032	UP	2.82916	0.000223064	UP	-0.267047	0.591814	0	1.18637	0.0040334	UP	1.79941	1.4234e-05	UP
2272	Q12983	Q12983	BCL2/adenovirus E1B 19 kDa protein-interacting protein 3	BNIP3	6	0	1.00151	0.00197657	UP	0.77516	0.0127083	UP	1.47067	0.0184333	UP	1.72918	0.00649125	UP	-0.563022	0.0205026	0	1.0062	0.0134244	UP	0.947695	0.00966886	UP
3912	Q9BWS9	Q9BWS9	Chitinase domain-containing protein 1	CHID1	6	0	1.76307	4.13765e-05	UP	1.55223	0.000184886	UP	2.47314	0.0109762	UP	2.35098	0.0150612	UP	2.78314	0.000336406	UP	2.75247	0.0105833	UP	1.06883	0.241656	0
2718	Q5JPH6	Q5JPH6	Probable glutamate--tRNA ligase, mitochondrial	EARS2	6	0	0.877327	0.0131758	UP	0.9451	0.00819105	UP	0.902525	0.0436155	UP	1.74729	0.00033693	UP	1.68083	8.46954e-06	UP	0.207839	0.545472	0	0.818082	0.0123111	UP
2275	Q13011	Q13011	Delta(3,5)-Delta(2,4)-dienoyl-CoA isomerase, mitochondrial	ECH1	6	0	2.08687	0.00514018	UP	1.90006	0.0098028	UP	1.32211	0.0165166	UP	1.95419	0.00078751	UP	2.63116	0.00440705	UP	2.2119	0.0335236	0	3.09089	0.00169707	UP
595	O94905	O94905	Erlin-2	ERLIN2	6	0	1.03369	2.45644e-06	UP	0.633	0.000900533	UP	0.819301	0.000457391	UP	1.01434	3.5799e-05	UP	0.752617	0.0408919	UP	0.895232	0.0475741	0	1.20513	0.00433738	UP
1209	P22570	P22570	NADPH:adrenodoxin oxidoreductase, mitochondrial	FDXR	6	0	4.98523	1.1428e-05	UP	4.03607	0.000156096	UP	2.3595	0.024377	UP	2.10424	0.0427503	UP	2.34261	0.00373679	UP	0.633396	0.24154	0	1.70079	0.00136174	UP
950	P10253	P10253	Lysosomal alpha-glucosidase;76 kDa lysosomal alpha-glucosidase;70 kDa lysosomal alpha-glucosidase	GAA	6	0	2.20589	4.20256e-06	UP	1.92692	2.63194e-05	UP	2.34941	6.97137e-07	UP	2.03273	6.88535e-06	UP	0.216818	0.674346	0	3.07427	0.0031644	UP	3.70128	0.000177912	UP
3003	Q86SF2	Q86SF2	N-acetylgalactosaminyltransferase 7	GALNT7	6	0	2.51048	6.80294e-05	UP	1.16155	0.0345349	UP	2.01093	0.00349299	UP	2.83744	0.00011063	UP	0.893683	0.0311709	UP	0.107423	0.763315	0	0.850022	0.0124227	UP
4679	Q9Y2Q3	Q9Y2Q3	Glutathione S-transferase kappa 1	GSTK1	6	0	2.25726	0.000371568	UP	2.0227	0.00108394	UP	1.04772	0.00535361	UP	1.62657	6.69578e-05	UP	0.94602	1	0	1.10116	0.0109521	UP	1.31603	0.00114016	UP
2904	Q6YN16	Q6YN16	Hydroxysteroid dehydrogenase-like protein 2	HSDL2	6	0	2.6628	0.00547066	UP	2.30076	0.0143157	UP	1.15948	0.0488031	UP	1.28826	0.0298707	UP	4.2182	6.04271e-06	UP	3.02749	0.00543128	UP	1.42594	0.121617	0
810	P05362	P05362	Intercellular adhesion molecule 1	ICAM1	6	0	5.71715	0.00172699	UP	7.70638	8.17083e-05	UP	1.69009	0.0106926	UP	0.658798	0.294816	0	1.1544	0.0254703	UP	3.65156	0.00145911	UP	3.73987	0.000387851	UP
2210	Q08380	Q08380	Galectin-3-binding protein	LGALS3BP	6	0	2.34046	6.9801e-07	UP	2.03638	5.47636e-06	UP	1.40289	0.0422785	UP	0.870716	0.197022	0	6.44042	1.68192e-08	UP	4.18526	2.53707e-05	UP	3.97971	1.0978e-05	UP
3683	Q96N66	Q96N66	Lysophospholipid acyltransferase 7	MBOAT7	6	0	1.28319	3.42653e-09	UP	0.950702	5.55153e-07	UP	1.36242	0.00898551	UP	1.48702	0.00479592	UP	-0.00919836	0.98632	0	3.04206	0.00149476	UP	2.11594	0.0103496	UP
258	O14880	O14880	Microsomal glutathione S-transferase 3	MGST3	6	0	2.8591	2.76306e-05	UP	2.47723	0.000154737	UP	1.8404	0.0446469	UP	2.22659	0.0168253	UP	3.93059	1	0	1.47668	0.0175301	UP	1.69918	0.0031053	UP
1502	P39210	P39210	Protein Mpv17	MPV17	6	0	2.76072	0.00227508	UP	2.82261	0.00188752	UP	2.07942	0.0294525	UP	3.54919	0.00053539	UP	1.19943	0.0825235	0	3.13826	1.10946e-05	UP	2.38366	9.37175e-05	UP
3860	Q9BT67	Q9BT67	NEDD4 family-interacting protein 1	NDFIP1	6	0	1.67847	0.00791106	UP	1.47667	0.017526	UP	1.04931	0.00762997	UP	1.38586	0.000729494	UP	-0.99419	1	0	3.48335	0.0173664	UP	8.03579	6.81816e-07	UP
4813	Q9Y697	Q9Y697	Cysteine desulfurase, mitochondrial	NFS1	6	0	3.23332	0.0102933	UP	2.79266	0.0241189	UP	1.27576	0.0367473	UP	1.81176	0.00425045	UP	2.08717	0.00345492	UP	2.40123	0.0212127	UP	1.8817	0.0410675	0
2149	Q02818	Q02818	Nucleobindin-1	NUCB1	6	0	0.732939	0.0253655	UP	0.738381	0.0244077	UP	0.701258	0.0257056	UP	1.46152	3.69785e-05	UP	0.534058	0.315606	0	1.61994	0.0222801	UP	1.78803	0.0059316	UP
3072	Q8IV08	Q8IV08	Phospholipase D3	PLD3	6	0	2.8583	3.05815e-09	UP	3.89362	8.10787e-12	UP	0.996308	0.000698769	UP	0.943794	0.00118419	UP	3.27046	3.7148e-07	UP	1.83432	0.0544743	0	2.07036	0.0174203	UP
4670	Q9Y2G5	Q9Y2G5	GDP-fucose protein O-fucosyltransferase 2	POFUT2	6	0	2.17975	1.62936e-08	UP	1.9678	9.35748e-08	UP	1.21367	0.00171086	UP	1.46607	0.000254772	UP	-0.871182	0.182657	0	1.88377	0.00222213	UP	1.6421	0.00275578	UP
857	P07602	P07602	Prosaposin;Saposin-A;Saposin-B-Val;Saposin-B;Saposin-C;Saposin-D	PSAP	6	0	1.58803	7.62679e-10	UP	1.46812	3.25071e-09	UP	0.346825	0.156823	0	0.796055	0.00242409	UP	1.37021	0.001513	UP	1.81488	0.0129986	UP	1.84359	0.00551164	UP
4147	Q9HBH5	Q9HBH5	Retinol dehydrogenase 14	RDH14	6	0	1.38776	0.0144682	UP	1.05216	0.0567431	0	2.22421	0.00224473	UP	2.54953	0.000622524	UP	2.27637	0.000627505	UP	2.49303	0.000580795	UP	1.71899	0.00554892	UP
3570	Q96DB5	Q96DB5	Regulator of microtubule dynamics protein 1	RMDN1	6	0	3.5186	6.65318e-05	UP	3.05494	0.000326264	UP	0.999095	0.0149638	UP	1.37163	0.00136333	UP	0.50606	0.0552277	0	1.28625	0.00879976	UP	1.59768	0.000566529	UP
842	P07093	P07093	Glia-derived nexin	SERPINE2	6	0	1.48285	8.0135e-05	UP	1.34056	0.000250614	UP	2.25184	2.23822e-05	UP	3.16393	9.69727e-08	UP	0.463666	0.531809	0	6.54111	4.72357e-05	UP	6.53925	1.06216e-05	UP
247	O14773	O14773	Tripeptidyl-peptidase 1	TPP1	6	0	1.84264	7.9639e-08	UP	1.38379	6.53445e-06	UP	0.721385	0.0117985	UP	0.373305	0.173816	0	1.74841	2.48066e-05	UP	3.48292	0.00151826	UP	3.07077	0.00172525	UP
1661	P49754	P49754	Vacuolar protein sorting-associated protein 41 homolog	VPS41	6	0	0.916284	2.75143e-05	UP	0.979174	1.14826e-05	UP	0.767272	0.000417223	UP	-0.25183	0.198416	0	1.19541	0.0496366	UP	1.35423	0.00505535	UP	1.68407	0.000243919	UP
1548	P42765	P42765	3-ketoacyl-CoA thiolase, mitochondrial	ACAA2	5	0	2.70906	0.031406	UP	2.57903	0.0395915	UP	0.930932	0.040435	UP	1.44866	0.00238492	UP	2.81771	2.11304e-06	UP	0.854251	0.0788897	0	0.470317	0.270207	0
2924	Q709F0	Q709F0	Acyl-CoA dehydrogenase family member 11	ACAD11	5	0	3.03751	0.00116658	UP	3.07737	0.00103524	UP	3.65218	0.000271226	UP	3.8232	0.000160519	UP	1.42148	0.0313504	UP	2.19859	0.0763942	0	1.50072	0.170692	0
4562	Q9UKU7	Q9UKU7	Isobutyryl-CoA dehydrogenase, mitochondrial	ACAD8	5	0	1.66463	0.00649306	UP	1.34578	0.0237907	UP	0.986263	0.0952439	0	1.76568	0.00452217	UP	3.47781	0.00198689	UP	3.96692	0.00451864	UP	2.12598	0.0734006	0
4199	Q9NPJ3	Q9NPJ3	Acyl-coenzyme A thioesterase 13;Acyl-coenzyme A thioesterase 13, N-terminally processed	ACOT13	5	0	3.03185	9.33281e-06	UP	2.96503	1.26267e-05	UP	0.881739	0.0633581	0	1.18583	0.014765	UP	2.30804	0.00401118	UP	1.2247	0.16985	0	2.16374	0.00987619	UP
241	O14734	O14734	Acyl-coenzyme A thioesterase 8	ACOT8	5	0	2.045	1.01117e-05	UP	2.14454	5.22972e-06	UP	1.15069	0.00826096	UP	2.15759	1.18094e-05	UP	0.783813	0.244409	0	1.36542	0.0262477	0	2.71603	1.91331e-05	UP
3551	Q96CM8	Q96CM8	Acyl-CoA synthetase family member 2, mitochondrial	ACSF2	5	0	3.08642	0.000175496	UP	2.98516	0.00025266	UP	2.64542	0.00188467	UP	2.52389	0.00282062	UP	2.78296	0.000547309	UP	0.857008	0.399809	0	0.744757	0.413145	0
2045	P78536	P78536	Disintegrin and metalloproteinase domain-containing protein 17	ADAM17	5	0	1.52673	3.15151e-07	UP	1.62543	1.13774e-07	UP	0.655658	0.00288871	UP	0.689697	0.00187287	UP	0.919531	0.0166522	UP	-0.257532	0.591848	0	-0.0919752	0.830071	0
4530	Q9UIJ7	Q9UIJ7	GTP:AMP phosphotransferase AK3, mitochondrial	AK3	5	0	3.06	0.00357663	UP	3.11835	0.00308353	UP	1.69944	0.00167174	UP	2.28727	6.78326e-05	UP	2.09	0.000807514	UP	1.40432	0.184078	0	0.241016	0.79539	0
1285	P27144	P27144	Adenylate kinase 4, mitochondrial	AK4	5	0	3.18397	0.000774803	UP	2.55059	0.00501811	UP	3.48947	0.00103096	UP	3.83675	0.000393049	UP	-0.0637823	0.941338	0	0.922472	1	0	1.38238	0.0070825	UP
1338	P30038	P30038	Delta-1-pyrroline-5-carboxylate dehydrogenase, mitochondrial	ALDH4A1	5	0	2.51609	0.00439289	UP	2.61567	0.00325911	UP	1.11545	0.0327421	UP	1.60563	0.00315286	UP	3.85072	2.94046e-05	UP	2.07193	0.139953	0	1.25001	0.313707	0
561	O75915	O75915	PRA1 family protein 3	ARL6IP5	5	0	1.1098	3.71917e-06	UP	0.726257	0.000626674	UP	1.06425	0.0168495	UP	1.52941	0.00107035	UP	1.23487	0.0399655	UP	0.698699	0.489901	0	-0.260014	0.77302	0
1067	P15289	P15289	Arylsulfatase A;Arylsulfatase A component B;Arylsulfatase A component C	ARSA	5	0	2.50078	3.4375e-05	UP	3.0273	2.53754e-06	UP	2.26324	7.63728e-05	UP	1.47717	0.00524439	UP	0.942325	0.130724	0	0.00642585	0.984884	0	0.886061	0.00678186	UP
2338	Q13510	Q13510	Acid ceramidase;Acid ceramidase subunit alpha;Acid ceramidase subunit beta	ASAH1	5	0	1.92027	7.97704e-10	UP	1.85059	1.58596e-09	UP	0.890131	0.00941135	UP	0.0941404	0.769875	0	1.14864	0.00638865	UP	1.54536	0.00250996	UP	1.01714	0.0206282	0
1261	P25705	P25705	ATP synthase subunit alpha, mitochondrial	ATP5A1	5	0	2.1058	0.0131994	UP	2.03729	0.0160643	UP	0.935214	0.0241025	UP	1.19798	0.00492931	UP	1.20001	0.0234769	UP	0.795623	0.243063	0	0.276325	0.646499	0
829	P06576	P06576	ATP synthase subunit beta, mitochondrial	ATP5B	5	0	2.07735	0.012131	UP	2.13604	0.0101772	UP	1.01913	0.0266113	UP	1.27832	0.00661019	UP	1.43185	0.0153218	UP	0.703025	0.41364	0	0.703877	0.360948	0
1829	P56134	P56134	ATP synthase subunit f, mitochondrial	ATP5J2	5	0	2.30043	0.0191993	UP	1.99975	0.0389604	UP	2.36625	0.0215681	UP	2.8417	0.00681437	UP	1.89466	0.0158949	UP	0.818506	0.562932	0	0.052609	0.966729	0
570	O75964	O75964	ATP synthase subunit g, mitochondrial	ATP5L	5	0	2.26954	0.0179428	UP	1.86824	0.047023	UP	1.15336	0.039262	UP	1.54468	0.00728427	UP	1.85421	0.00290226	UP	0.685545	0.578187	0	-0.00218887	0.998411	0
1608	P48047	P48047	ATP synthase subunit O, mitochondrial	ATP5O	5	0	2.14767	0.010969	UP	1.98222	0.0177332	UP	0.941961	0.0418297	UP	1.2987	0.00653785	UP	1.33075	0.0214392	UP	0.990701	0.249958	0	-0.221746	0.770636	0
2627	Q16864	Q16864	V-type proton ATPase subunit F	ATP6V1F	5	0	1.34249	4.3261e-07	UP	1.41478	1.8658e-07	UP	-0.0443924	0.91594	0	0.0247253	0.953117	0	0.975866	0.0207986	UP	1.39912	0.00140632	UP	1.50416	0.000219033	UP
582	O94766;REV__Q9Y2Y4	O94766	Galactosylgalactosylxylosylprotein 3-beta-glucuronosyltransferase 3	B3GAT3	5	0	3.67007	5.64716e-07	UP	2.81673	2.47728e-05	UP	1.13289	0.000533831	UP	1.50118	1.7299e-05	UP	3.7991	1	0	1.01726	0.00157314	UP	0.687606	1	0
2595	Q16611	Q16611	Bcl-2 homologous antagonist/killer	BAK1	5	0	2.12171	0.00210933	UP	1.33362	0.0398768	UP	1.39526	0.00399395	UP	1.16194	0.0142517	UP	1.72972	0.0325747	UP	0.666321	0.565148	0	-0.79667	0.443135	0
314	O15382	O15382	Branched-chain-amino-acid aminotransferase, mitochondrial	BCAT2	5	0	3.13814	0.0154834	UP	2.90649	0.0237145	UP	2.48399	0.0244125	UP	3.4988	0.0023382	UP	2.90082	1.02951e-05	UP	0.960892	0.321082	0	0.249076	0.771664	0
3920	Q9BXK5	Q9BXK5	Bcl-2-like protein 13	BCL2L13	5	0	4.93735	2.59323e-07	UP	5.1028	1.51827e-07	UP	1.444	0.00206206	UP	1.49998	0.00146788	UP	2.12058	3.98025e-05	UP	0.831334	0.345814	0	1.54968	0.0561449	0
2156	Q03135	Q03135	Caveolin-1	CAV1	5	0	0.927055	0.00697615	UP	0.999398	0.00404301	UP	0.970975	0.00157933	UP	0.855309	0.0045587	UP	3.50571	0.00036974	UP	0.222305	0.728981	0	-0.240976	0.674723	0
4372	Q9NZ45	Q9NZ45	CDGSH iron-sulfur domain-containing protein 1	CISD1	5	0	1.70488	0.0223525	UP	1.60395	0.0305695	UP	1.11619	0.0293359	UP	1.13088	0.0274404	UP	1.74687	5.9924e-05	UP	0.540498	0.470726	0	0.164866	0.804806	0
1729	P51798	P51798	H(+)/Cl(-) exchange transporter 7	CLCN7	5	0	1.89016	6.49099e-11	UP	1.64479	9.23863e-10	UP	0.820089	0.00137261	UP	0.839378	0.00110387	UP	1.61959	0.00977324	UP	0.895341	0.329513	0	0.460001	0.572943	0
1236	P23786	P23786	Carnitine O-palmitoyltransferase 2, mitochondrial	CPT2	5	0	4.20761	0.000186637	UP	4.17953	0.000200917	UP	2.16717	0.00228882	UP	2.50197	0.000592155	UP	3.57314	1.26956e-05	UP	0.969239	0.323137	0	0.303023	0.727563	0
720	P01034	P01034	Cystatin-C	CST3	5	1	0.760413	0.00932875	UP	0.955306	0.0016529	UP	-0.29588	0.319639	0	-0.94526	0.00314948	DOWN	1.51046	0.000350711	UP	2.07624	4.41447e-05	UP	1.53906	0.00039452	UP
958	P10619	P10619	Lysosomal protective protein;Lysosomal protective protein 32 kDa chain;Lysosomal protective protein 20 kDa chain	CTSA	5	0	1.32306	2.40607e-06	UP	1.35437	1.70197e-06	UP	0.47638	0.161571	0	0.47131	0.16592	0	1.19656	0.000816593	UP	3.03855	0.0129859	UP	2.92461	0.00806369	UP
850	P07339	P07339	Cathepsin D;Cathepsin D light chain;Cathepsin D heavy chain	CTSD	5	0	1.32445	2.86435e-07	UP	1.48305	4.4099e-08	UP	-0.0654034	0.800643	0	-0.275756	0.291741	0	1.77626	9.91329e-08	UP	1.72538	0.0217227	UP	1.92349	0.00533012	UP
4516	Q9UHQ9	Q9UHQ9	NADH-cytochrome b5 reductase 1	CYB5R1	5	0	3.06445	9.21773e-05	UP	2.71666	0.000349585	UP	2.67234	1.52346e-05	UP	2.80041	7.74354e-06	UP	3.39651	0.00956402	UP	1.05898	0.465392	0	-0.284884	0.825372	0
698	P00387	P00387	NADH-cytochrome b5 reductase 3;NADH-cytochrome b5 reductase 3 membrane-bound form;NADH-cytochrome b5 reductase 3 soluble form	CYB5R3	5	0	1.2556	6.21211e-08	UP	0.857712	1.92758e-05	UP	1.02833	0.00996956	UP	1.22554	0.00268999	UP	1.67269	0.000143825	UP	2.01761	0.0939554	0	1.138	0.282722	0
2094	P99999;CON__P62894	P99999	Cytochrome c	CYCS	5	0	1.82212	4.60797e-06	UP	2.20715	2.50936e-07	UP	0.942826	0.00766122	UP	1.52226	7.64079e-05	UP	1.39802	0.000551095	UP	0.105817	0.851032	0	-0.867835	0.0941223	0
856	P07585	P07585	Decorin	DCN	5	0	1.89217	1	0	2.2329	0.00737077	UP	2.64266	0.000134355	UP	3.4619	3.30142e-06	UP	-2.62538	1	0	2.29722	2.74257e-05	UP	1.7983	0.000143809	UP
2821	Q6IAN0	Q6IAN0	Dehydrogenase/reductase SDR family member 7B	DHRS7B	5	0	2.11162	0.000444838	UP	1.84373	0.00160014	UP	1.0893	0.0671391	0	2.56331	0.000118255	UP	0.822431	0.428305	0	2.97195	0.000337944	UP	2.25203	0.00170419	UP
924	P09622	P09622	Dihydrolipoyl dehydrogenase, mitochondrial	DLD	5	0	1.35637	0.0440469	UP	1.35375	0.0444219	UP	0.829737	0.0490671	UP	1.01501	0.0178911	UP	1.5895	0.00403488	UP	0.557965	0.374607	0	0.0402951	0.942395	0
1479	P36957	P36957	Dihydrolipoyllysine-residue succinyltransferase component of 2-oxoglutarate dehydrogenase complex, mitochondrial	DLST	5	0	1.33577	0.0478088	UP	1.42324	0.0359953	UP	0.824777	0.0311108	UP	1.38763	0.00069367	UP	2.18721	0.000257902	UP	0.6432	0.321879	0	0.106637	0.852921	0
843	P07099	P07099	Epoxide hydrolase 1	EPHX1	5	0	1.80323	3.62703e-10	UP	1.37954	4.56243e-08	UP	0.973434	0.141405	0	1.40647	0.037387	UP	2.42205	9.56943e-05	UP	2.45895	0.011893	UP	1.73649	0.0421397	0
1037	P13804	P13804	Electron transfer flavoprotein subunit alpha, mitochondrial	ETFA	5	0	2.54217	0.000983042	UP	2.73439	0.000485678	UP	1.07481	0.0216097	UP	1.21882	0.0101223	UP	1.72588	0.00137299	UP	0.895254	0.119079	0	0.908784	0.078915	0
1490	P38117	P38117	Electron transfer flavoprotein subunit beta	ETFB	5	0	2.80878	0.000537641	UP	2.76829	0.000620527	UP	1.3542	0.00946703	UP	1.73876	0.00129987	UP	1.55063	0.00392353	UP	0.805051	0.0919235	0	0.68899	0.106007	0
658	O95571	O95571	Persulfide dioxygenase ETHE1, mitochondrial	ETHE1	5	0	1.85412	0.00825779	UP	2.32755	0.00141535	UP	0.887147	0.19102	0	1.51754	0.0297273	UP	2.61159	3.76131e-05	UP	0.814177	0.444306	0	2.38268	0.0175255	UP
4299	Q9NVH0	Q9NVH0	Exonuclease 3-5 domain-containing protein 2	EXD2	5	0	1.84998	0.0341321	UP	1.51313	0.0782922	0	1.67436	0.0162923	UP	2.03581	0.00431174	UP	0.151777	1	0	1.79564	0.0150238	UP	2.88345	8.29146e-05	UP
3505	Q96A26	Q96A26	Protein FAM162A	FAM162A	5	0	2.42014	0.00470685	UP	2.12963	0.0112889	UP	2.82657	0.00411792	UP	2.4196	0.0123077	UP	2.88128	0.00500194	UP	1.43952	0.442724	0	0.505523	0.761963	0
1215	P22830	P22830	Ferrochelatase, mitochondrial	FECH	5	0	3.85488	0.000641266	UP	3.75622	0.000823031	UP	2.23967	0.00676232	UP	2.76903	0.00117368	UP	2.04499	2.97168e-05	UP	1.637	0.0700118	0	0.960052	0.226125	0
767	P04062	P04062	Glucosylceramidase	GBA	5	0	2.40812	1.50918e-10	UP	2.93933	2.92105e-12	UP	0.957292	0.000242221	UP	0.717582	0.0038055	UP	2.00892	7.33842e-06	UP	1.74753	0.0707227	0	1.09944	0.196269	0
4535	Q9UJ14	Q9UJ14	Gamma-glutamyltransferase 7;Gamma-glutamyltransferase 7 heavy chain;Gamma-glutamyltransferase 7 light chain	GGT7	5	0	3.13175	9.34206e-08	UP	2.30941	9.59143e-06	UP	-0.291012	0.708589	0	-0.686978	0.380414	0	0.894838	0.0241049	UP	1.9338	0.00274804	UP	2.45266	7.83399e-05	UP
824	P06280	P06280	Alpha-galactosidase A	GLA	5	0	1.50553	0.000145705	UP	1.81396	1.46933e-05	UP	-0.404164	1	0	-0.747718	1	0	1.09739	0.000129027	UP	1.791	2.31579e-08	UP	2.335	1.27056e-11	UP
2465	Q14956	Q14956	Transmembrane glycoprotein NMB	GPNMB	5	0	1.2693	1.13227e-06	UP	1.38185	3.00871e-07	UP	0.106187	1	0	1.18244	1	0	1.56544	0.000448118	UP	8.34859	6.00829e-12	UP	6.73272	5.41396e-11	UP
4468	Q9UBQ7	Q9UBQ7	Glyoxylate reductase/hydroxypyruvate reductase	GRHPR	5	0	1.35613	0.0106901	UP	1.75715	0.00151775	UP	0.563334	0.122145	0	1.2635	0.00131933	UP	1.60556	0.000228093	UP	0.867915	0.0243634	UP	-1.43106	1	0
1519	P40939	P40939	Trifunctional enzyme subunit alpha, mitochondrial;Long-chain enoyl-CoA hydratase;Long chain 3-hydroxyacyl-CoA dehydrogenase	HADHA	5	0	2.3906	0.00229475	UP	2.31871	0.00294322	UP	1.31552	0.00651201	UP	1.45882	0.00293086	UP	2.25622	5.05564e-05	UP	1.46296	0.0360481	0	0.514651	0.391898	0
1809	P55084	P55084	Trifunctional enzyme subunit beta, mitochondrial;3-ketoacyl-CoA thiolase	HADHB	5	0	2.51236	0.00115271	UP	2.45521	0.0014176	UP	1.30807	0.00798958	UP	1.47381	0.0032624	UP	2.45528	2.87714e-05	UP	1.37969	0.0314243	0	0.525786	0.340797	0
1390	P31937	P31937	3-hydroxyisobutyrate dehydrogenase, mitochondrial	HIBADH	5	0	2.9286	0.0136842	UP	2.95035	0.0130846	UP	0.93964	0.0492853	UP	1.5106	0.00264109	UP	2.70041	8.08347e-05	UP	1.45856	0.253922	0	0.660053	0.55996	0
1144	P19367	P19367	Hexokinase-1	HK1	5	0	2.05716	0.00114495	UP	1.80835	0.00340783	UP	1.17339	0.00767387	UP	1.67547	0.000324675	UP	1.64166	0.0210586	UP	0.305254	0.748039	0	-0.395346	0.642213	0
1462	P35914;Q8TB92	P35914	Hydroxymethylglutaryl-CoA lyase, mitochondrial	HMGCL	5	0	3.31732	0.00556565	UP	3.29956	0.00578443	UP	2.11856	0.0067572	UP	2.59667	0.00127198	UP	2.57054	0.00235294	UP	2.1024	0.0632708	0	0.607814	0.535601	0
1750	P52758	P52758	Ribonuclease UK114	HRSP12	5	0	1.99544	0.00353487	UP	2.36205	0.000826371	UP	0.981787	0.0168367	UP	1.68272	0.000164541	UP	2.59775	8.26791e-05	UP	1.08887	1	0	1.39755	1	0
2755	Q5T440	Q5T440	Putative transferase CAF17, mitochondrial	IBA57	5	0	0.5569	0.325521	0	0.497066	0.379155	0	0.775723	0.0367376	UP	1.35731	0.000659824	UP	3.76513	1.56386e-06	UP	1.53144	2.05329e-05	UP	1.49732	5.88001e-06	UP
804	P05161	P05161	Ubiquitin-like protein ISG15	ISG15	5	0	8.89692	3.27256e-10	UP	8.97282	2.78378e-10	UP	1.90686	0.108925	0	-0.230198	0.842917	0	4.2305	4.64204e-08	UP	3.32665	0.013006	UP	2.95217	0.0136485	UP
4659	Q9Y287	Q9Y287	Integral membrane protein 2B;BRI2, membrane form;BRI2 intracellular domain;BRI2C, soluble form;Bri23 peptide	ITM2B	5	0	2.35106	0.00676003	UP	2.30569	0.00772825	UP	1.54018	0.00598113	UP	1.33884	0.015176	UP	2.98774	0.0019202	UP	2.8187	0.0980457	0	1.90499	0.205957	0
4218	Q9NQX7	Q9NQX7	Integral membrane protein 2C;CT-BRI3	ITM2C	5	0	1.79835	0.0605213	0	1.37958	0.143509	0	1.74524	0.00037972	UP	1.21745	0.00870568	UP	2.56468	4.16471e-06	UP	2.14344	0.0010841	UP	1.40558	0.0120583	UP
1276	P26440	P26440	Isovaleryl-CoA dehydrogenase, mitochondrial	IVD	5	0	3.1159	0.00784535	UP	2.90902	0.0122336	UP	1.61979	0.00623521	UP	1.91221	0.00162026	UP	4.75676	1.04951e-05	UP	1.86466	0.0748655	0	1.47441	0.11286	0
2071	P83111	P83111	Serine beta-lactamase-like protein LACTB, mitochondrial	LACTB	5	0	6.5097	8.1957e-08	UP	6.02954	2.87509e-07	UP	2.27917	0.0101359	UP	2.45473	0.00605897	UP	2.4032	6.29369e-05	UP	1.42666	0.276008	0	-0.0438708	0.969763	0
620	O95202	O95202	LETM1 and EF-hand domain-containing protein 1, mitochondrial	LETM1	5	0	1.85816	0.0219676	UP	1.71582	0.0329506	UP	1.09024	0.0436836	UP	1.62511	0.00390542	UP	3.0564	0.000239444	UP	0.976901	0.549197	0	0.203964	0.888425	0
4281	Q9NUN5	Q9NUN5	Probable lysosomal cobalamin transporter	LMBRD1	5	0	2.1742	4.05459e-11	UP	2.48206	2.88163e-12	UP	2.22528	0.000522742	UP	1.10956	0.0602622	0	0.569259	0.372427	0	0.847683	0.00518592	UP	0.918034	0.00104041	UP
3195	Q8N6Y2	Q8N6Y2	Leucine-rich repeat-containing protein 17	LRRC17	5	0	0.817986	0.0178533	UP	0.729399	0.032532	UP	2.5822	4.74456e-05	UP	-0.250432	0.643536	0	0.211754	1	0	1.30313	0.00125747	UP	1.04601	0.00319387	UP
216	O00754	O00754	Lysosomal alpha-mannosidase;Lysosomal alpha-mannosidase A peptide;Lysosomal alpha-mannosidase B peptide;Lysosomal alpha-mannosidase C peptide;Lysosomal alpha-mannosidase D peptide;Lysosomal alpha-mannosidase E peptide	MAN2B1	5	0	2.02026	2.63299e-09	UP	1.82332	1.65043e-08	UP	1.52812	0.00074935	UP	2.30841	4.12283e-06	UP	2.40436	2.39063e-05	UP	2.10753	0.0397496	0	0.262278	0.765302	0
1517	P40926	P40926	Malate dehydrogenase, mitochondrial	MDH2	5	0	2.00618	0.0050495	UP	2.044	0.00439623	UP	0.787899	0.0484103	UP	1.2296	0.00326132	UP	1.70982	0.00366044	UP	0.405229	0.548799	0	-0.11206	0.85246	0
2456	Q14728	Q14728	Major facilitator superfamily domain-containing protein 10	MFSD10	5	0	1.30901	3.76567e-07	UP	1.09428	5.52766e-06	UP	1.20698	0.0484145	UP	1.77483	0.00519128	UP	0.734952	0.184773	0	1.5743	0.00844406	UP	0.99039	0.055258	0
4783	Q9Y5U8	Q9Y5U8	Mitochondrial pyruvate carrier 1	MPC1	5	0	2.06096	6.88522e-05	UP	1.96585	0.000119881	UP	1.42975	0.0128572	UP	1.1629	0.0392675	UP	0.710274	0.01214	UP	0.268323	0.577628	0	-0.759136	0.0864056	0
4817	Q9Y6C9	Q9Y6C9	Mitochondrial carrier homolog 2	MTCH2	5	0	2.27582	0.00189961	UP	1.80472	0.0106082	UP	1.45013	0.0309693	UP	1.79208	0.00902004	UP	1.83966	0.00452802	UP	1.46728	0.290371	0	0.38743	0.752475	0
632	O95299	O95299	NADH dehydrogenase [ubiquinone] 1 alpha subcomplex subunit 10, mitochondrial	NDUFA10	5	0	2.76245	0.00300622	UP	2.46347	0.00704307	UP	1.22957	0.0365071	UP	1.86004	0.00251727	UP	1.04294	0.021555	UP	1.29753	0.0680859	0	0.781534	0.210906	0
4833	Q9Y6M9	Q9Y6M9	NADH dehydrogenase [ubiquinone] 1 beta subcomplex subunit 9	NDUFB9	5	0	2.35996	0.00706794	UP	1.78344	0.0353796	UP	0.968178	0.0122917	UP	1.58264	0.000156355	UP	1.41449	0.0165814	UP	0.884456	0.20224	0	0.34498	0.573058	0
1315	P28331	P28331	NADH-ubiquinone oxidoreductase 75 kDa subunit, mitochondrial	NDUFS1	5	0	2.08294	0.00798411	UP	1.75414	0.0224708	UP	0.81399	0.0458441	UP	1.19014	0.00493152	UP	0.911858	0.0467069	UP	0.778769	0.216106	0	0.524872	0.348106	0
165	O00217	O00217	NADH dehydrogenase [ubiquinone] iron-sulfur protein 8, mitochondrial	NDUFS8	5	0	2.15171	0.00690783	UP	1.95553	0.0128741	UP	1.00216	0.0452025	UP	1.74684	0.0010703	UP	1.99312	0.00954051	UP	1.38452	0.21848	0	1.26287	0.209769	0
1669	P49821	P49821	NADH dehydrogenase [ubiquinone] flavoprotein 1, mitochondrial	NDUFV1	5	0	2.65611	0.00869262	UP	2.27462	0.0219899	UP	1.18902	0.0265839	UP	1.77137	0.00164733	UP	1.22301	0.0108888	UP	0.821685	0.515132	0	-0.0303465	0.978467	0
3471	Q92982	Q92982	Ninjurin-1	NINJ1	5	0	2.09603	0.00417866	UP	2.23017	0.00256512	UP	1.82883	0.00138546	UP	2.18904	0.00021726	UP	0.795905	0.00797976	UP	0.466223	0.360258	0	-0.868897	0.063456	0
3799	Q9BPW8	Q9BPW8	Protein NipSnap homolog 1	NIPSNAP1	5	0	4.78557	2.5974e-06	UP	4.66925	3.71102e-06	UP	1.66103	0.00416633	UP	1.78687	0.00229127	UP	2.70434	5.53127e-05	UP	1.85155	0.062916	0	0.914192	0.292917	0
1169	P20594	P20594	Atrial natriuretic peptide receptor 2	NPR2	5	0	2.11643	0.000116997	UP	2.81119	2.8841e-06	UP	1.01459	0.00800434	UP	0.744902	0.0450471	UP	2.86563	5.63239e-06	UP	1.31238	0.180464	0	0.606087	0.483439	0
4330	Q9NX40	Q9NX40	OCIA domain-containing protein 1	OCIAD1	5	0	2.20862	0.00974543	UP	1.96323	0.0197382	UP	1.17633	0.0157206	UP	1.66835	0.00108532	UP	1.28024	0.0256239	UP	0.787848	0.324762	0	0.198271	0.779797	0
1137	P19021	P19021	Peptidyl-glycine alpha-amidating monooxygenase;Peptidylglycine alpha-hydroxylating monooxygenase;Peptidyl-alpha-hydroxyglycine alpha-amidating lyase	PAM	5	0	1.39273	0.00791434	UP	0.558618	0.254957	0	1.50078	0.021713	UP	1.64953	0.0124459	UP	2.08235	1	0	3.7306	0.000661531	UP	3.36126	0.000614857	UP
4511	Q9UHG3	Q9UHG3	Prenylcysteine oxidase 1	PCYOX1	5	0	1.23689	3.35388e-10	UP	0.915434	7.44818e-08	UP	1.60582	8.42734e-07	UP	1.46063	3.83748e-06	UP	3.06414	7.96951e-05	UP	2.05681	0.171299	0	1.8374	0.171808	0
3241	Q8NCC3	Q8NCC3	Group XV phospholipase A2	PLA2G15	5	0	1.46886	0.00034065	UP	1.34766	0.000804049	UP	1.63646	2.33185e-06	UP	1.04786	1	0	0.452102	0.182316	0	1.27427	0.000929033	UP	1.13748	0.0009468	UP
3274	Q8NHP8	Q8NHP8	Putative phospholipase B-like 2;Putative phospholipase B-like 2 32 kDa form;Putative phospholipase B-like 2 45 kDa form	PLBD2	5	0	1.56309	1.78549e-06	UP	1.29726	2.38992e-05	UP	0.964181	0.0149355	UP	0.952773	0.0160382	UP	1.01276	0.0438525	UP	1.58362	0.0351989	0	1.42937	0.0336992	0
4252	Q9NRY6	Q9NRY6	Phospholipid scramblase 3	PLSCR3	5	0	0.976026	0.000559083	UP	1.14912	9.59433e-05	UP	0.830077	0.0169874	UP	0.737045	0.0321849	UP	0.612999	0.00954606	UP	-0.0826368	0.929492	0	-0.358296	0.668527	0
1681	P50336	P50336	Protoporphyrinogen oxidase	PPOX	5	0	2.99849	0.0126952	UP	2.93654	0.0144015	UP	2.16507	0.00526425	UP	2.47666	0.00174926	UP	1.24571	0.0865966	0	3.01008	0.0017991	UP	1.60009	0.0484359	0
1342	P30044	P30044	Peroxiredoxin-5, mitochondrial	PRDX5	5	0	1.87837	0.000236768	UP	2.28564	2.29898e-05	UP	0.844737	0.0246808	UP	1.14815	0.00320422	UP	3.77561	3.44051e-06	UP	1.51379	0.0705951	0	1.5204	0.0440254	0
4106	Q9H7Z7	Q9H7Z7	Prostaglandin E synthase 2;Prostaglandin E synthase 2 truncated form	PTGES2	5	0	2.0771	0.00300898	UP	2.10473	0.00270565	UP	0.777929	0.0360892	UP	1.09083	0.00455255	UP	3.65045	1.04565e-05	UP	1.55906	0.138374	0	0.617279	0.504268	0
2797	Q5XKP0	Q5XKP0	Protein QIL1	QIL1	5	0	2.29024	0.014976	UP	2.23478	0.0172664	UP	1.69474	0.0445523	UP	1.94978	0.0223061	UP	1.52284	0.00148927	UP	1.13085	0.128416	0	0.0999645	0.877763	0
4345	Q9NXS2	Q9NXS2	Glutaminyl-peptide cyclotransferase-like protein	QPCTL	5	1	1.72898	1.61148e-05	UP	1.26838	0.000578674	UP	1.55111	0.000993389	UP	2.08436	3.34159e-05	UP	-0.818933	0.0300838	DOWN	2.23915	0.00123583	UP	0.680839	0.227462	0
3736	Q96TC7	Q96TC7	Regulator of microtubule dynamics protein 3	RMDN3	5	0	2.19516	0.031556	UP	2.07286	0.0412545	UP	1.26178	0.0116484	UP	1.54954	0.00255689	UP	0.821497	0.405414	0	4.78269	0.0117279	UP	2.85136	0.0820052	0
2387	Q14108	Q14108	Lysosome membrane protein 2	SCARB2	5	0	2.67999	1.67657e-08	UP	2.79684	7.88917e-09	UP	0.867065	0.00114529	UP	0.917194	0.000660385	UP	2.25703	0.000230026	UP	0.784483	0.460018	0	0.582681	0.538831	0
3231	Q8NBX0	Q8NBX0	Saccharopine dehydrogenase-like oxidoreductase	SCCPDH	5	0	1.41068	0.00134654	UP	1.02399	0.0143477	UP	1.22855	0.0156359	UP	1.32012	0.00995174	UP	1.34444	0.128128	0	2.57516	0.0123823	UP	1.21213	0.168459	0
3910	Q9BWM7	Q9BWM7	Sideroflexin-3	SFXN3	5	0	2.39714	0.00645443	UP	1.96223	0.022169	UP	1.2094	0.0357861	UP	1.81072	0.00265088	UP	4.17336	0.00101233	UP	1.51122	0.383888	0	0.0827047	0.957183	0
3218	Q8NBJ9	Q8NBJ9	SID1 transmembrane family member 2	SIDT2	5	0	1.81777	5.81071e-09	UP	1.87543	3.30463e-09	UP	1.69471	7.39184e-06	UP	1.27384	0.000295978	UP	2.49136	5.08078e-05	UP	0.581925	0.20755	0	0.337999	0.408784	0
4022	Q9H173	Q9H173	Nucleotide exchange factor SIL1	SIL1	5	0	2.19339	1.12612e-05	UP	2.92635	1.48635e-07	UP	1.76599	2.98833e-06	UP	1.37427	9.84673e-05	UP	-0.485476	0.192039	0	1.31257	0.0599614	0	1.51284	0.0176992	UP
4231	Q9NRA2	Q9NRA2	Sialin	SLC17A5	5	0	3.6214	1.01618e-09	UP	3.58255	1.24184e-09	UP	1.76263	6.32786e-06	UP	1.5554	3.6991e-05	UP	1.18529	0.000682299	UP	0.566069	0.278772	0	2.56767	1	0
1761	P53007	P53007	Tricarboxylate transport protein, mitochondrial	SLC25A1	5	0	2.50082	0.00897231	UP	1.99521	0.0323376	UP	2.15466	0.0213453	UP	2.65079	0.0056417	UP	4.1432	0.000468726	UP	3.00553	0.118167	0	0.931977	0.579826	0
2153	Q02978	Q02978	Mitochondrial 2-oxoglutarate/malate carrier protein	SLC25A11	5	0	2.43026	0.0155278	UP	1.95403	0.0467006	UP	2.3335	0.0137313	UP	2.81624	0.00365778	UP	4.83336	0.0015985	UP	2.00916	0.335957	0	-0.249079	0.892931	0
394	O43772	O43772	Mitochondrial carnitine/acylcarnitine carrier protein	SLC25A20	5	0	3.58331	0.0106562	UP	3.92035	0.00580819	UP	3.03815	0.0106673	UP	3.92454	0.00145307	UP	4.62198	7.38085e-05	UP	2.54573	0.0753611	0	0.908173	0.466229	0
2860	Q6PCB7	Q6PCB7	Long-chain fatty acid transport protein 1	SLC27A1	5	0	2.07976	4.33009e-09	UP	0.765461	0.0026643	UP	1.05122	0.0274305	UP	0.160439	0.724855	0	0.0172283	0.949207	0	2.05799	0.00165089	UP	2.37972	0.000116313	UP
3619	Q96GZ6	Q96GZ6	Solute carrier family 41 member 3	SLC41A3	5	0	1.53566	8.70665e-08	UP	1.12029	1.04859e-05	UP	1.31241	0.000876379	UP	1.44017	0.000334866	UP	0.766747	0.00150237	UP	0.675395	0.0427304	0	0.778562	1	0
773	P04179	P04179	Superoxide dismutase [Mn], mitochondrial	SOD2	5	0	6.17463	4.69387e-06	UP	6.40331	2.78125e-06	UP	1.85238	0.0185216	UP	1.99091	0.0119871	UP	2.74208	0.000190876	UP	1.07278	0.308683	0	0.846843	0.367852	0
3375	Q8WW59	Q8WW59	SPRY domain-containing protein 4	SPRYD4	5	0	3.53546	0.0029706	UP	3.3313	0.00469744	UP	1.22859	0.158786	0	2.48951	0.00667813	UP	1.90312	0.00251839	UP	0.993744	0.102991	0	2.05475	0.000616819	UP
1539	P42224	P42224	Signal transducer and activator of transcription 1-alpha/beta	STAT1	5	0	4.50725	8.07984e-07	UP	4.05418	3.90674e-06	UP	2.57411	0.00700948	UP	2.39875	0.0112925	UP	4.6491	5.68874e-06	UP	1.36079	0.220955	0	1.27806	0.199382	0
327	O15533	O15533	Tapasin	TAPBP	5	0	3.10636	1.15893e-05	UP	2.32124	0.000374438	UP	1.19701	0.0404827	UP	-0.221228	0.694064	0	5.3589	7.17968e-05	UP	6.42329	0.0102447	UP	4.57624	0.0363467	0
1455	P35625	P35625	Metalloproteinase inhibitor 3	TIMP3	5	0	1.88668	1.21397e-16	UP	3.04344	1	0	1.98298	0.000773001	UP	2.22978	0.000221236	UP	0.909599	0.0588687	0	2.57125	0.0126834	UP	2.89277	0.00239312	UP
4733	Q9Y3Q3	Q9Y3Q3	Transmembrane emp24 domain-containing protein 3	TMED3	5	0	0.92207	0.039704	UP	0.131347	0.75876	0	1.73895	0.00125051	UP	2.10138	0.000171339	UP	0.0660225	0.900531	0	2.23155	0.00450996	UP	1.79617	0.0095267	UP
4714	Q9Y3B3	Q9Y3B3	Transmembrane emp24 domain-containing protein 7	TMED7	5	0	1.28329	0.000481998	UP	0.999293	0.00432352	UP	0.84211	0.000435564	UP	1.23024	3.06482e-06	UP	1.61806	0.0173563	UP	1.19199	0.164552	0	0.819877	0.281336	0
3924	Q9BXS4	Q9BXS4	Transmembrane protein 59	TMEM59	5	0	2.63165	0.00819607	UP	1.79231	0.0608033	0	1.49796	0.00265536	UP	1.00618	0.0348653	UP	3.14554	6.06312e-06	UP	3.27271	0.0191826	UP	2.14516	0.0784993	0
593	O94886	O94886	CSC1-like protein 1	TMEM63A	5	0	1.17892	0.000488344	UP	1.90327	1.13881e-06	UP	0.96025	0.0100826	UP	1.14514	0.00271409	UP	1.1135	0.0171448	UP	-0.596025	0.138234	0	-0.490634	0.171048	0
3779	Q99757	Q99757	Thioredoxin, mitochondrial	TXN2	5	0	1.63769	0.0348247	UP	1.93738	0.0142161	UP	-0.0320561	0.948397	0	0.769088	0.128608	0	1.39584	0.00803092	UP	1.75826	9.34877e-05	UP	2.81108	1.15863e-08	UP
3750	Q99536	Q99536	Synaptic vesicle membrane protein VAT-1 homolog	VAT1	5	0	1.26022	1.17954e-10	UP	1.30133	6.32292e-11	UP	0.672918	0.00784724	UP	0.671643	0.00795109	UP	0.97679	0.00115014	UP	0.257903	0.758241	0	0.0155046	0.983479	0
1570	P45880	P45880	Voltage-dependent anion-selective channel protein 2	VDAC2	5	0	2.14582	0.00205053	UP	1.89059	0.00551909	UP	0.741616	0.0361336	UP	0.886926	0.0136737	UP	1.77154	4.75211e-06	UP	0.838535	0.101935	0	0.595906	0.189432	0
650	O95477;Q8IZY2	O95477	ATP-binding cassette sub-family A member 1	ABCA1	4	0	0.119872	0.807298	0	0.671875	0.180052	0	2.62077	0.00128552	UP	2.47078	0.00218243	UP	1.58427	0.11187	0	4.56882	3.25352e-07	UP	4.6624	3.27402e-08	UP
2824	Q6JQN1	Q6JQN1	Acyl-CoA dehydrogenase family member 10	ACAD10	4	0	1.62449	0.00105291	UP	2.38161	1	0	0.25794	0.222278	0	0.434404	0.0447755	0	2.41259	0.0132836	UP	2.34165	6.00579e-05	UP	1.42524	0.00308571	UP
1659	P49748	P49748	Very long-chain specific acyl-CoA dehydrogenase, mitochondrial	ACADVL	4	0	2.03718	0.00437765	UP	2.18392	0.00253695	UP	1.09799	0.0343925	UP	0.958279	0.0623293	0	4.53328	4.36515e-07	UP	1.34842	0.366882	0	0.624253	0.638452	0
3782	Q99798	Q99798	Aconitate hydratase, mitochondrial	ACO2	4	0	1.68164	0.0148637	UP	1.62171	0.0183247	UP	0.557389	0.0897504	0	0.847609	0.0124699	UP	1.64338	0.000331463	UP	0.817874	0.141605	0	0.0754522	0.876869	0
4698	Q9Y305	Q9Y305	Acyl-coenzyme A thioesterase 9, mitochondrial	ACOT9	4	0	2.25768	0.0101718	UP	2.06571	0.0174194	UP	0.62578	0.161522	0	1.41712	0.00299257	UP	2.88373	0.00945842	UP	0.886575	0.579167	0	0.0139087	0.992214	0
4195	Q9NPH0	Q9NPH0	Lysophosphatidic acid phosphatase type 6	ACP6	4	0	0.902294	1	0	0.925334	1	0	0.968991	0.00437353	UP	0.756052	0.0222128	UP	1.50668	0.0173673	UP	1.80261	0.0027468	UP	1.61179	1	0
2665	Q4G176	Q4G176	Acyl-CoA synthetase family member 3, mitochondrial	ACSF3	4	0	3.24932	0.000914859	UP	3.03452	0.00169473	UP	1.33302	0.137039	0	2.61902	0.00556819	UP	0.590706	0.246444	0	2.22331	0.00124758	UP	1.24693	0.0313804	0
4512	Q9UHI8	Q9UHI8	A disintegrin and metalloproteinase with thrombospondin motifs 1	ADAMTS1	4	0	1.41483	1	0	0.319385	1	0	1.33291	0.00141793	UP	1.96143	1.6126e-05	UP	1.85535	0.000889991	UP	4.9603	0.0133203	UP	3.51738	0.0448697	0
2690	Q53H12	Q53H12	Acylglycerol kinase, mitochondrial	AGK	4	0	2.49286	0.0131841	UP	2.19185	0.0269995	UP	1.10828	0.0331808	UP	1.40753	0.00823886	UP	1.36686	0.0827837	0	1.5136	0.103799	0	0.166983	0.836754	0
3794	Q99943	Q99943	1-acyl-sn-glycerol-3-phosphate acyltransferase alpha	AGPAT1	4	0	0.979836	0.000131168	UP	0.420096	0.061141	0	1.32742	0.0099549	UP	1.40633	0.00669069	UP	0.775898	0.0417152	UP	0.688832	0.108553	0	0.131172	0.726105	0
678	O95831	O95831	Apoptosis-inducing factor 1, mitochondrial	AIFM1	4	0	2.26999	0.00320631	UP	2.43232	0.00181519	UP	0.812868	0.0580881	0	1.35011	0.00279622	UP	1.37922	0.0105807	UP	0.565964	0.466669	0	-0.10299	0.881665	0
3247	Q8NCW5	Q8NCW5	NAD(P)H-hydrate epimerase	APOA1BP	4	0	0.801374	0.0161352	UP	1.20305	0.000730484	UP	0.530121	0.0968034	0	0.493433	0.120953	0	1.99572	0.000141697	UP	1.1359	0.085622	0	2.01985	0.00152009	UP
2201	Q07960	Q07960	Rho GTPase-activating protein 1	ARHGAP1	4	0	0.956869	0.00189034	UP	1.01348	0.00113818	UP	1.67489	0.000503848	UP	1.28734	0.00527085	UP	1.50595	0.13684	0	-0.284115	0.801544	0	-0.809755	0.425857	0
1514	P40616	P40616	ADP-ribosylation factor-like protein 1	ARL1	4	0	1.56155	5.01102e-05	UP	1.00245	0.00402308	UP	1.79527	0.00275363	UP	2.57245	6.36222e-05	UP	1.37591	0.129651	0	1.6181	0.0349606	0	0.617367	0.35067	0
3535	Q96BM9	Q96BM9	ADP-ribosylation factor-like protein 8A	ARL8A	4	0	1.58822	2.10138e-07	UP	1.2039	1.28824e-05	UP	1.48102	0.00432616	UP	1.47077	0.00456405	UP	1.28028	0.134203	0	1.99337	0.1372	0	0.283087	0.809385	0
4303	Q9NVJ2	Q9NVJ2	ADP-ribosylation factor-like protein 8B	ARL8B	4	0	1.30632	9.2315e-08	UP	1.07901	1.88352e-06	UP	1.14732	0.020494	UP	1.21604	0.0146072	UP	1.28524	0.182993	0	1.88501	0.0728764	0	0.0892398	0.921853	0
3150	Q8N2F6	Q8N2F6	Armadillo repeat-containing protein 10	ARMC10	4	0	3.10077	0.0041295	UP	2.63413	0.0126062	UP	1.93712	0.0348265	UP	2.7786	0.00359487	UP	1.67844	0.099123	0	0.235526	0.813446	0	-1.07889	0.233291	0
4501	Q9UH62	Q9UH62	Armadillo repeat-containing X-linked protein 3	ARMCX3	4	0	3.0121	0.00648792	UP	2.2674	0.0339993	UP	1.37798	0.0410318	UP	1.6136	0.0182373	UP	1.39574	1	0	-0.0346652	0.929075	0	0.811532	0.0267413	0
3229	Q8NBU5	Q8NBU5	ATPase family AAA domain-containing protein 1	ATAD1	4	0	2.37903	0.00208177	UP	1.85623	0.0125602	UP	1.06095	0.0313006	UP	1.76984	0.000764701	UP	1.03224	0.12131	0	0.603525	0.504619	0	-0.697726	0.389864	0
1469	P36542	P36542	ATP synthase subunit gamma, mitochondrial	ATP5C1	4	0	2.10113	0.010997	UP	1.89823	0.0200296	UP	0.941412	0.0530032	0	1.20258	0.0154352	UP	1.35801	0.00435068	UP	0.954077	0.165792	0	0.398762	0.510865	0
1345	P30049	P30049	ATP synthase subunit delta, mitochondrial	ATP5D	4	0	2.00462	0.00973449	UP	2.27653	0.00397264	UP	0.571642	0.275981	0	1.52379	0.00624287	UP	1.39439	0.0630333	0	1.06418	0.132558	0	1.72002	0.00947594	UP
1245	P24539	P24539	ATP synthase F(0) complex subunit B1, mitochondrial	ATP5F1	4	0	2.28759	0.0161923	UP	2.05505	0.0288492	UP	1.2878	0.069288	0	1.58731	0.0273929	UP	1.6029	0.00262438	UP	1.09285	0.349515	0	0.12019	0.907619	0
566	O75947	O75947	ATP synthase subunit d, mitochondrial	ATP5H	4	0	2.22115	0.00627183	UP	2.31874	0.00459188	UP	0.699129	0.0868285	0	1.02023	0.0151389	UP	1.50082	0.017771	UP	1.33302	0.107546	0	1.4675	0.0505025	0
1836	P56385	P56385	ATP synthase subunit e, mitochondrial	ATP5I	4	0	2.14482	0.0101172	UP	2.25417	0.00727058	UP	0.608762	0.213567	0	0.999608	0.0459455	UP	2.13595	0.00364342	UP	1.07533	0.121231	0	0.98292	0.11365	0
4524	Q9UI12	Q9UI12	V-type proton ATPase subunit H	ATP6V1H	4	0	1.79421	1.6021e-08	UP	1.23727	5.81637e-06	UP	1.03661	0.0140269	UP	1.42513	0.00121881	UP	1.32378	0.0510844	0	-0.0864469	0.934569	0	-0.342861	0.71617	0
476	O75110	O75110	Probable phospholipid-transporting ATPase IIA	ATP9A	4	1	-0.466202	0.390514	0	-1.32712	0.02045	DOWN	0.691269	0.0277927	UP	0.180758	0.548382	0	1.53414	0.0278431	UP	3.15664	0.00112969	UP	1.95701	0.0173595	UP
1914	P61769	P61769	Beta-2-microglobulin;Beta-2-microglobulin form pI 5.3	B2M	4	2	1.63267	0.00288286	UP	2.02803	0.000397956	UP	-1.14847	0.0146702	DOWN	-1.46819	0.00249072	DOWN	2.33956	1.51963e-05	UP	2.39483	0.0297077	0	3.05752	0.00296403	UP
364	O43505	O43505	Beta-1,4-glucuronyltransferase 1	B4GAT1	4	1	2.591	9.55869e-07	UP	2.60577	8.76132e-07	UP	0.561874	0.0297629	0	0.829698	0.00216416	UP	-0.922698	0.0011255	DOWN	0.992299	0.00409996	UP	0.775833	1	0
414	O60238	O60238	BCL2/adenovirus E1B 19 kDa protein-interacting protein 3-like	BNIP3L	4	0	1.68954	8.90466e-06	UP	2.54744	1.38502e-08	UP	2.21038	0.00300003	UP	1.71029	0.0178536	UP	1.13316	1	0	1.1701	0.146701	0	0.560518	0.430034	0
324	O15484	O15484	Calpain-5	CAPN5	4	0	0.418767	0.201221	0	0.891991	0.0101552	UP	0.723502	0.0191272	UP	0.169579	0.564189	0	0.374981	0.532315	0	2.47808	0.00198645	UP	2.95206	0.000104969	UP
3082	Q8IW45	Q8IW45	ATP-dependent (S)-NAD(P)H-hydrate dehydratase	CARKD	4	0	1.59655	4.82069e-06	UP	2.24552	2.16491e-08	UP	0.734046	0.168478	0	1.30037	0.01846	UP	2.35146	0.00178715	UP	1.39269	0.209595	0	0.239147	0.806753	0
662	O95674	O95674	Phosphatidate cytidylyltransferase 2	CDS2	4	0	1.56308	7.2828e-07	UP	1.3116	9.40843e-06	UP	1.04618	0.279731	0	1.86009	0.0601743	0	1.55479	0.0107183	UP	2.04016	0.0144949	UP	1.0419	0.146205	0
3139	Q8N129	Q8N129	Protein canopy homolog 4	CNPY4	4	0	0.712872	0.0232223	UP	0.99416	0.00252293	UP	-0.206124	0.618161	0	0.528132	0.207226	0	-0.0376759	0.949003	0	2.34269	0.00477487	UP	2.47056	0.00120274	UP
1195	P21964	P21964	Catechol O-methyltransferase	COMT	4	0	2.00702	1.0754e-09	UP	1.49268	1.91168e-07	UP	1.19827	0.0106726	UP	1.43247	0.00285913	UP	1.22184	0.0769867	0	0.918492	0.114148	0	0.207576	0.682706	0
2940	Q7KZN9	Q7KZN9	Cytochrome c oxidase assembly protein COX15 homolog	COX15	4	0	1.46887	0.11638	0	1.50059	0.109111	0	2.71919	0.00361222	UP	2.96733	0.00172502	UP	1.15633	0.0242878	UP	0.180327	0.613366	0	0.965676	0.00516421	UP
957	P10606	P10606	Cytochrome c oxidase subunit 5B, mitochondrial	COX5B	4	0	2.17938	0.00722066	UP	1.86613	0.0189297	UP	0.032334	0.95	0	0.786655	0.135145	0	1.77844	0.0229072	UP	0.740084	0.267	0	2.40829	0.000351525	UP
507	O75390	O75390	Citrate synthase, mitochondrial	CS	4	0	1.43535	0.043705	UP	1.41709	0.0462163	UP	0.755685	0.148744	0	1.09385	0.0404869	UP	2.03161	0.00181603	UP	0.172621	0.894172	0	-0.338574	0.770659	0
3192	Q8N6G5	Q8N6G5	Chondroitin sulfate N-acetylgalactosaminyltransferase 2	CSGALNACT2	4	1	0.649495	0.0589933	0	-0.85832	0.0151504	DOWN	1.89816	0.00931611	UP	5.14237	3.47001e-08	UP	0.211754	1	0	2.87698	1.38303e-05	UP	2.3599	4.38426e-05	UP
891	P08574	P08574	Cytochrome c1, heme protein, mitochondrial	CYC1	4	0	2.06772	0.0213584	UP	1.79055	0.0432533	UP	0.910881	0.0993837	0	1.29251	0.0224127	UP	1.78003	0.00246091	UP	0.766523	0.39333	0	-0.00169295	0.998306	0
975	P11182	P11182	Lipoamide acyltransferase component of branched-chain alpha-keto acid dehydrogenase complex, mitochondrial	DBT	4	0	3.00339	0.000653631	UP	2.83116	0.00114073	UP	1.60039	0.0115768	UP	2.19184	0.000943223	UP	1.46181	0.118121	0	1.19467	0.207668	0	0.116201	0.889273	0
2604	Q16698	Q16698	2,4-dienoyl-CoA reductase, mitochondrial	DECR1	4	0	4.23545	1.77212e-06	UP	4.0348	3.60687e-06	UP	0.480439	0.191462	0	0.876512	0.0212717	UP	1.85411	0.000236678	UP	0.49524	0.321073	0	0.126574	0.774767	0
3674	Q96LJ7	Q96LJ7	Dehydrogenase/reductase SDR family member 1	DHRS1	4	0	2.56576	7.80336e-09	UP	2.17792	1.30168e-07	UP	3.17114	0.000296639	UP	1.99595	0.0145805	UP	1.19783	0.105138	0	1.19142	0.0768947	0	0.125218	0.83014	0
4708	Q9Y394	Q9Y394	Dehydrogenase/reductase SDR family member 7	DHRS7	4	0	1.57864	8.0496e-10	UP	0.848644	1.82491e-05	UP	1.21984	0.000559547	UP	1.07521	0.00187389	UP	1.17215	0.268407	0	1.24299	0.248421	0	0.750957	0.432268	0
4221	Q9NR28	Q9NR28	Diablo homolog, mitochondrial	DIABLO	4	0	1.86353	0.000595359	UP	1.66636	0.00167585	UP	2.0008	0.000583586	UP	2.43988	5.92205e-05	UP	1.04266	1	0	-2.44557	1	0	-2.57983	1	0
3060	Q86YN1	Q86YN1	Dolichyldiphosphatase 1	DOLPP1	4	0	0.790696	0.0252386	UP	0.818862	0.020957	UP	0.602414	0.0482054	UP	1.38731	5.60954e-05	UP	0.0395598	1	0	0.758814	0.0953711	0	0.345096	0.386606	0
562	O75923	O75923	Dysferlin	DYSF	4	1	7.05735	0.00059228	UP	3.82038	0.0417327	UP	1.72814	0.000792525	UP	-1.31373	0.00786211	DOWN	6.96828	2.99975e-07	UP	-0.668674	0.469574	0	-0.582937	0.480781	0
524	O75521	O75521	Enoyl-CoA delta isomerase 2, mitochondrial	ECI2	4	0	2.1104	0.00138744	UP	1.90683	0.00324734	UP	0.355623	0.29874	0	1.01232	0.00549184	UP	2.77399	1.08542e-07	UP	1.27464	0.0870997	0	0.827941	0.207778	0
3500	Q969X5	Q969X5	Endoplasmic reticulum-Golgi intermediate compartment protein 1	ERGIC1	4	0	1.11073	6.27417e-09	UP	0.687314	1.24649e-05	UP	1.37551	0.00873199	UP	1.41004	0.00735738	UP	0.319394	0.526728	0	1.1937	0.428776	0	0.668308	0.619039	0
3580	Q96DZ1	Q96DZ1	Endoplasmic reticulum lectin 1	ERLEC1	4	0	1.4033	1.00936e-06	UP	0.848385	0.000574781	UP	0.607478	0.0653891	0	1.24645	0.000511729	UP	0.941625	0.152077	0	1.90067	0.0535428	0	2.32333	0.0104279	UP
2574	Q16134	Q16134	Electron transfer flavoprotein-ubiquinone oxidoreductase, mitochondrial	ETFDH	4	0	2.46336	0.0113224	UP	1.66768	0.0750303	0	2.10518	0.0231778	UP	2.44272	0.00946439	UP	3.49736	1.58968e-06	UP	1.75597	0.142354	0	0.892566	0.397519	0
4467	Q9UBQ6	Q9UBQ6	Exostosin-like 2;Processed exostosin-like 2	EXTL2	4	0	-0.0103484	0.977037	0	0.909288	1	0	1.54336	4.75954e-05	UP	2.28254	1.06192e-07	UP	2.29838	0.00165365	UP	2.38686	0.00613875	UP	1.74677	0.0216952	0
2856	Q6P587	Q6P587	Acylpyruvase FAHD1, mitochondrial	FAHD1	4	0	3.23262	0.00163779	UP	3.26945	0.00148305	UP	0.881089	0.0520658	0	1.3202	0.0051238	UP	2.54585	0.00524797	UP	1.13072	0.0294338	0	0.372516	0.403046	0
471	O75063	O75063	Glycosaminoglycan xylosylkinase	FAM20B	4	0	1.07206	1	0	1.56194	1	0	1.60747	0.00687526	UP	2.40207	0.00016231	UP	-0.592778	1	0	3.08674	0.00222813	UP	2.47783	0.00525866	UP
2762	Q5T7M9	Q5T7M9	Protein FAM69A	FAM69A	4	0	1.4475	1	0	2.52134	6.51424e-07	UP	1.50578	0.00112733	UP	1.90268	8.76518e-05	UP	-0.451477	0.0577481	0	4.1243	1	0	3.62845	1.48788e-18	UP
1445	P35556	P35556	Fibrillin-2	FBN2	4	0	0.0277913	0.923824	0	0.709174	1	0	2.14059	0.00566939	UP	3.28021	8.68788e-05	UP	-2.09427	0.103569	0	6.19878	0.000466118	UP	10.9102	2.76932e-08	UP
4722	Q9Y3D6	Q9Y3D6	Mitochondrial fission 1 protein	FIS1	4	0	1.26949	4.75049e-05	UP	1.1476	0.000155959	UP	0.543734	0.102619	0	0.693369	0.0402441	UP	2.26054	6.79587e-07	UP	-0.152851	0.716811	0	-0.184859	0.624189	0
3524	Q96AY3	Q96AY3	Peptidyl-prolyl cis-trans isomerase FKBP10	FKBP10	4	0	0.969681	0.00017927	UP	0.928096	0.000288392	UP	0.710802	0.0483841	UP	1.28902	0.000848022	UP	-0.36771	0.445951	0	0.326556	0.783553	0	1.32685	0.218785	0
2231	Q10471	Q10471	Polypeptide N-acetylgalactosaminyltransferase 2;Polypeptide N-acetylgalactosaminyltransferase 2 soluble form	GALNT2	4	0	2.85963	0.000137174	UP	1.96058	0.00465728	UP	1.2065	0.00235592	UP	1.73482	4.79572e-05	UP	1.80575	0.169487	0	1.5055	0.270706	0	-0.0878966	0.941979	0
491	O75323	O75323	Protein NipSnap homolog 2	GBAS	4	0	1.87462	7.29149e-05	UP	1.89663	6.33788e-05	UP	0.905831	0.17911	0	1.69369	0.0156334	UP	2.77653	0.000128372	UP	1.23657	0.200049	0	0.285891	0.736554	0
1075	P15586	P15586	N-acetylglucosamine-6-sulfatase	GNS	4	0	0.681456	0.00546058	UP	0.786233	0.00176083	UP	-0.200594	0.748371	0	0.535227	0.394774	0	0.584909	0.0781501	0	2.99878	0.0078158	UP	2.51914	0.0118114	UP
4202	Q9NPR9	Q9NPR9	Protein GPR108	GPR108	4	0	0.940488	6.88345e-05	UP	0.741509	0.000875512	UP	0.791252	0.0688892	0	1.99845	5.31278e-05	UP	-0.484081	0.177256	0	1.17845	0.0242789	UP	0.724149	0.112037	0
3032	Q86V85	Q86V85	Integral membrane protein GPR180	GPR180	4	0	0.88055	0.0281859	UP	0.596365	0.126182	0	1.58676	0.00297729	UP	2.03076	0.000274489	UP	0.619116	1	0	0.819603	0.0881172	0	1.18507	0.00823906	UP
849	P07305	P07305	Histone H1.0;Histone H1.0, N-terminally processed	H1F0	4	1	1.11126	0.0132836	UP	1.19132	0.00853636	UP	-1.19235	0.0151572	DOWN	0.201196	0.665331	0	0.622861	0.167557	0	1.38892	0.00647673	UP	1.17595	0.00943995	UP
2615	Q16775	Q16775	Hydroxyacylglutathione hydrolase, mitochondrial	HAGH	4	0	2.05294	7.36641e-07	UP	2.5388	2.24159e-08	UP	1.25128	0.056999	0	1.92735	0.00490633	UP	2.0321	0.00468618	UP	1.61588	1	0	0.920626	1	0
1650	P49590	P49590	Probable histidine--tRNA ligase, mitochondrial	HARS2	4	0	0.973891	0.0194367	UP	1.10873	0.0088535	UP	0.372255	0.288199	0	0.77652	0.0320332	UP	1.37934	0.0162453	UP	0.903194	0.202148	0	-0.549246	0.38167	0
3915	Q9BX68	Q9BX68	Histidine triad nucleotide-binding protein 2, mitochondrial	HINT2	4	0	1.6286	0.124435	0	1.6715	0.115314	0	0.437462	0.440058	0	1.27949	0.0298551	UP	1.5474	0.00492531	UP	1.77695	0.00895418	UP	1.93242	0.0020169	UP
1824	P55795	P55795	Heterogeneous nuclear ribonucleoprotein H2	HNRNPH2	4	0	0.891609	0.0102776	UP	1.08387	0.0024771	UP	0.858493	0.161363	0	1.28875	0.0396254	UP	1.03598	0.00600093	UP	0.508486	0.329529	0	0.623535	0.184891	0
3771	Q99714	Q99714	3-hydroxyacyl-CoA dehydrogenase type-2	HSD17B10	4	0	1.5656	0.026352	UP	1.65216	0.0197923	UP	0.694334	0.0929109	0	1.34234	0.00227734	UP	1.64487	0.00230761	UP	0.506819	0.663006	0	0.196922	0.849627	0
1719	P51659	P51659	Peroxisomal multifunctional enzyme type 2;(3R)-hydroxyacyl-CoA dehydrogenase;Enoyl-CoA hydratase 2	HSD17B4	4	0	0.868995	0.0396776	UP	0.880179	0.0374186	UP	0.82401	0.00716238	UP	1.66843	2.73705e-06	UP	-0.532195	0.19777	0	1.25689	0.170607	0	0.688089	0.396074	0
359	O43464;P83110	O43464	Serine protease HTRA2, mitochondrial	HTRA2	4	0	1.04658	0.0343764	UP	1.06007	0.0323306	UP	0.70787	0.0550135	0	0.633221	0.0840248	0	1.61455	0.0252657	UP	0.967717	0.0621629	0	1.17207	0.0139371	UP
4261	Q9NSE4	Q9NSE4	Isoleucine--tRNA ligase, mitochondrial	IARS2	4	0	2.72318	0.0280112	UP	2.38848	0.0511707	0	1.89236	0.00785179	UP	2.28521	0.00176937	UP	1.80459	0.00410146	UP	1.07434	0.276385	0	0.398822	0.648196	0
1712	P51553	P51553	Isocitrate dehydrogenase [NAD] subunit gamma, mitochondrial	IDH3G	4	0	1.80235	0.0196017	UP	1.57895	0.0382517	UP	0.0183846	0.97188	0	1.14218	0.0356546	UP	2.23859	0.000385724	UP	0.120113	0.881655	0	-0.766079	0.29372	0
2051	P80217	P80217	Interferon-induced 35 kDa protein	IFI35	4	0	3.90349	0.0123668	UP	3.80542	0.0144274	UP	1.14764	0.0187169	UP	1.56413	0.00205009	UP	2.17816	1	0	0.12602	1	0	2.21531	1	0
2928	Q70UQ0	Q70UQ0	Inhibitor of nuclear factor kappa-B kinase-interacting protein	IKBIP	4	0	1.32817	4.8337e-06	UP	0.800953	0.00158333	UP	0.43196	0.372074	0	1.137	0.0240722	UP	0.152152	0.870176	0	2.04552	0.0644157	0	2.73594	0.00778131	UP
4020	Q9H0X4	Q9H0X4	Protein ITFG3	ITFG3	4	0	0.587307	0.132457	0	1.28169	0.00245488	UP	1.12743	0.00190742	UP	0.775103	0.0255652	UP	1.03262	0.00998081	UP	-0.217103	0.788061	0	-0.126148	0.861304	0
1020	P13473	P13473	Lysosome-associated membrane glycoprotein 2	LAMP2	4	0	2.43263	3.78484e-11	UP	2.56204	1.35714e-11	UP	0.604621	0.0590835	0	0.629437	0.0500121	UP	1.12637	8.64761e-06	UP	0.625567	0.251258	0	1.16644	0.0216775	0
2844	Q6P1A2	Q6P1A2	Lysophospholipid acyltransferase 5	LPCAT3	4	0	2.63023	5.39268e-08	UP	1.92745	6.65843e-06	UP	1.10506	0.0175751	UP	1.81622	0.000288785	UP	0.50075	0.480645	0	0.796251	0.23777	0	1.11879	0.0689862	0
3811	Q9BQ69	Q9BQ69	O-acetyl-ADP-ribose deacetylase MACROD1	MACROD1	4	0	1.15397	0.000461233	UP	2.10213	1	0	1.6496	0.00748691	UP	0.393911	0.496147	0	2.12528	7.40921e-05	UP	1.61147	0.0159719	UP	0.411547	0.467508	0
2605	Q16706	Q16706	Alpha-mannosidase 2	MAN2A1	4	0	4.41951	5.99585e-07	UP	3.58471	1.25805e-05	UP	1.22526	0.0011827	UP	1.60697	5.84076e-05	UP	1.3548	0.431328	0	0.863586	0.725691	0	-1.1636	0.597693	0
3717	Q96RQ3	Q96RQ3	Methylcrotonoyl-CoA carboxylase subunit alpha, mitochondrial	MCCC1	4	0	3.14883	0.000243264	UP	3.59628	5.27212e-05	UP	0.0851129	0.870351	0	1.40683	0.0111312	UP	1.39834	0.0419004	UP	1.69265	0.0310257	0	0.251547	0.707403	0
3257	Q8NE86	Q8NE86	Calcium uniporter protein, mitochondrial	MCU	4	0	2.736	0.0145339	UP	2.51322	0.0234063	UP	1.22073	0.0693483	0	1.37606	0.0422349	UP	1.60851	0.0497748	UP	1.07382	0.544698	0	-0.522805	0.740964	0
3992	Q9GZY8	Q9GZY8	Mitochondrial fission factor	MFF	4	0	3.03856	0.00302855	UP	2.31744	0.0187728	UP	0.646177	0.180108	0	1.25586	0.0125142	UP	3.62231	1.58266e-07	UP	1.45739	0.0727259	0	0.663533	0.349429	0
2212	Q08431	Q08431	Lactadherin;Lactadherin short form;Medin	MFGE8	4	0	0.987428	0.00298062	UP	0.716428	0.0243294	UP	1.53573	0.000303286	UP	0.0883663	0.813681	0	2.6049	0.00949453	UP	1.10468	0.212517	0	1.36275	0.0898376	0
1277	P26572	P26572	Alpha-1,3-mannosyl-glycoprotein 2-beta-N-acetylglucosaminyltransferase	MGAT1	4	0	2.86256	0.00132275	UP	2.17903	0.0105732	UP	1.69171	0.000710621	UP	2.33301	1.46191e-05	UP	0.528303	0.11168	0	1.34626	0.302672	0	-0.812498	0.484208	0
3769	Q99685	Q99685	Monoglyceride lipase	MGLL	4	0	0.11674	1	0	2.20394	1	0	1.19427	4.58043e-05	UP	0.818	0.0026026	UP	2.64002	0.000780192	UP	-0.970813	0.0312813	0	1.12805	0.00657005	UP
959	P10620	P10620	Microsomal glutathione S-transferase 1	MGST1	4	1	-0.11793	0.666106	0	-0.719539	0.0138384	DOWN	0.861648	0.118868	0	2.30065	0.000195795	UP	2.47974	0.00125179	UP	3.05788	0.00154269	UP	2.59332	0.00244634	UP
308	O15344	O15344	E3 ubiquitin-protein ligase Midline-1	MID1	4	0	1.19853	0.00212519	UP	1.08178	0.00477203	UP	-1.35501	1	0	-1.83939	1	0	0.0880583	1	0	0.963002	0.0134373	UP	2.0074	1.71875e-06	UP
2364	Q13724	Q13724	Mannosyl-oligosaccharide glucosidase	MOGS	4	0	1.63971	2.84679e-06	UP	1.29234	6.75601e-05	UP	1.78341	0.0159063	UP	2.47394	0.00136111	UP	-1.01315	0.141287	0	0.849814	0.50749	0	-0.369278	0.746636	0
4386	Q9NZJ7	Q9NZJ7	Mitochondrial carrier homolog 1	MTCH1	4	0	2.61862	0.00755175	UP	2.13884	0.0252778	UP	2.37504	0.00279129	UP	3.15229	0.000165579	UP	0.998556	0.186551	0	1.09684	0.290886	0	-0.273474	0.766081	0
3995	Q9H019	Q9H019	Mitochondrial fission regulator 1-like	MTFR1L	4	0	1.08573	0.0219576	UP	1.09052	0.0214423	UP	0.0375332	0.93974	0	0.0569662	0.908659	0	1.44178	0.0148922	UP	0.907781	0.206891	0	1.72738	0.0107257	UP
514	O75431	O75431	Metaxin-2	MTX2	4	0	2.84582	0.0205411	UP	2.83317	0.0210463	UP	1.19101	0.059115	0	1.81343	0.00572183	UP	1.73976	0.00244471	UP	0.749206	0.476237	0	0.305669	0.744222	0
2080	P84157	P84157	Matrix-remodeling-associated protein 7	MXRA7	4	0	1.23485	2.67575e-06	UP	0.802631	0.000535367	UP	0.627803	0.0524256	0	1.02781	0.00256129	UP	0.700208	0.0280436	UP	0.430196	0.474023	0	0.389987	0.468123	0
1096	P17050	P17050	Alpha-N-acetylgalactosaminidase	NAGA	4	0	0.11674	1	0	0.319385	1	0	1.11629	0.000604772	UP	1.11533	0.000610115	UP	3.4856	0.00237043	UP	2.25765	0.000367483	UP	1.13702	0.0290093	0
1797	P54802	P54802	Alpha-N-acetylglucosaminidase;Alpha-N-acetylglucosaminidase 82 kDa form;Alpha-N-acetylglucosaminidase 77 kDa form	NAGLU	4	0	1.29638	0.000170239	UP	1.39953	7.02751e-05	UP	1.04764	0.0132981	UP	1.32698	0.00235083	UP	0.849101	0.211613	0	2.40064	0.0389435	0	1.80915	0.0782725	0
4522	Q9UI09	Q9UI09	NADH dehydrogenase [ubiquinone] 1 alpha subcomplex subunit 12	NDUFA12	4	0	2.74453	0.00320787	UP	2.15588	0.0165433	UP	0.953819	0.0370272	UP	1.5693	0.00122256	UP	1.00945	0.0642493	0	0.289363	0.77464	0	-0.375098	0.678456	0
4408	Q9P0J0	Q9P0J0	NADH dehydrogenase [ubiquinone] 1 alpha subcomplex subunit 13	NDUFA13	4	0	1.92178	0.0108414	UP	1.57857	0.0323615	UP	0.836429	0.109105	0	1.36716	0.0115591	UP	1.36876	0.00378353	UP	0.651674	0.380298	0	0.00294404	0.996437	0
382	O43678	O43678	NADH dehydrogenase [ubiquinone] 1 alpha subcomplex subunit 2	NDUFA2	4	0	2.41364	0.00493487	UP	2.24014	0.0083306	UP	0.385779	0.433045	0	1.18247	0.0214961	UP	0.948203	0.0208046	UP	0.767255	0.246425	0	0.0180091	0.975401	0
2606	Q16718	Q16718	NADH dehydrogenase [ubiquinone] 1 alpha subcomplex subunit 5	NDUFA5	4	0	2.04085	0.00784632	UP	1.89641	0.0125944	UP	0.632042	0.202298	0	1.2947	0.0124393	UP	0.844297	0.19044	0	0.960451	0.170447	0	2.15131	0.00161197	UP
1736	P51970	P51970	NADH dehydrogenase [ubiquinone] 1 alpha subcomplex subunit 8	NDUFA8	4	0	1.74867	0.0143824	UP	1.56091	0.0269126	UP	0.639097	0.214416	0	1.29221	0.0159321	UP	1.34016	0.00598557	UP	0.717657	0.308954	0	-0.0373873	0.952248	0
2618	Q16795	Q16795	NADH dehydrogenase [ubiquinone] 1 alpha subcomplex subunit 9, mitochondrial	NDUFA9	4	0	2.97032	0.00436577	UP	2.87528	0.00554665	UP	2.21981	0.0300579	UP	2.82068	0.00714219	UP	2.54008	0.0682142	0	1.90756	0.171809	0	-0.183098	0.881225	0
4405	Q9P032	Q9P032	NADH dehydrogenase [ubiquinone] 1 alpha subcomplex assembly factor 4	NDUFAF4	4	0	2.25311	0.0306602	UP	1.95811	0.0572364	0	0.377622	0.505614	0	0.297879	0.59894	0	1.5519	0.000896781	UP	1.65258	0.00210955	UP	1.61606	0.000940753	UP
689	O96000	O96000	NADH dehydrogenase [ubiquinone] 1 beta subcomplex subunit 10	NDUFB10	4	0	2.25762	0.01267	UP	2.12825	0.017936	UP	0.604623	0.164844	0	1.16199	0.0106226	UP	1.31249	0.041042	UP	1.07653	0.284701	0	0.0330978	0.970323	0
614	O95168	O95168	NADH dehydrogenase [ubiquinone] 1 beta subcomplex subunit 4	NDUFB4	4	0	2.31474	0.00112881	UP	1.99612	0.00390573	UP	0.702906	0.100498	0	1.24956	0.00540319	UP	1.17145	0.00578698	UP	0.414985	0.599865	0	-0.349279	0.621443	0
631	O95298;E9PQ53	O95298	NADH dehydrogenase [ubiquinone] 1 subunit C2	NDUFC2	4	0	2.46818	0.00505184	UP	1.75197	0.0380146	UP	1.25537	0.0810967	0	1.56959	0.0316684	UP	2.62645	0.000537769	UP	0.70732	0.577864	0	0.0777099	0.945333	0
520	O75489	O75489	NADH dehydrogenase [ubiquinone] iron-sulfur protein 3, mitochondrial	NDUFS3	4	0	2.19455	0.0137607	UP	2.03499	0.021188	UP	0.650355	0.0961672	0	1.26768	0.00232052	UP	1.12642	0.00149843	UP	0.743953	0.326904	0	0.162327	0.809274	0
337	O43181	O43181	NADH dehydrogenase [ubiquinone] iron-sulfur protein 4, mitochondrial	NDUFS4	4	0	2.20153	0.00962754	UP	2.04984	0.0149828	UP	0.784927	0.156103	0	1.28098	0.024533	UP	1.25381	0.00316336	UP	0.785882	0.355106	0	-0.173776	0.817718	0
503	O75380	O75380	NADH dehydrogenase [ubiquinone] iron-sulfur protein 6, mitochondrial	NDUFS6	4	0	2.87636	0.0145532	UP	2.65358	0.0229043	UP	0.70494	0.199889	0	1.33736	0.0190535	UP	1.03477	0.0842753	0	0.857543	0.26444	0	2.56518	0.000785156	UP
3027	Q86UT6	Q86UT6	NLR family member X1	NLRX1	4	0	2.45977	9.53503e-06	UP	1.95308	0.000167183	UP	1.81988	0.000792521	UP	1.05472	0.0374912	UP	-0.152039	0.777609	0	0.300158	0.471116	0	0.338611	0.364848	0
2317	Q13423	Q13423	NAD(P) transhydrogenase, mitochondrial	NNT	4	0	1.83905	0.0238943	UP	1.59909	0.046568	UP	1.16889	0.0515508	0	1.67371	0.00701659	UP	2.41494	0.0012546	UP	0.993277	0.520621	0	-0.92252	0.504879	0
2742	Q5SWX8	Q5SWX8	Protein odr-4 homolog	ODR4	4	0	0.779558	0.0347012	UP	-0.378058	0.287385	0	1.62555	0.00977608	UP	2.63002	0.000115857	UP	-0.0666733	0.905152	0	1.59681	0.00884846	UP	0.538804	0.294462	0
3521	Q96AQ6	Q96AQ6	Pre-B-cell leukemia transcription factor-interacting protein 1	PBXIP1	4	0	2.25243	8.98382e-10	UP	1.41311	2.30055e-06	UP	1.27718	0.00401411	UP	1.17123	0.00762418	UP	1.11782	0.0656222	0	0.893247	0.375259	0	0.45893	0.608627	0
985	P11498	P11498	Pyruvate carboxylase, mitochondrial	PC	4	0	1.99134	0.21492	0	2.17649	0.176679	0	0.967318	0.0485922	UP	1.38909	0.00622267	UP	2.15097	0.0306765	UP	4.2374	0.0143523	UP	2.61341	0.0816582	0
2621	Q16822;P35558	Q16822	Phosphoenolpyruvate carboxykinase [GTP], mitochondrial	PCK2	4	0	2.20742	0.0437362	UP	2.43478	0.0275206	UP	1.47706	0.0292582	UP	3.46494	1.01193e-05	UP	1.02847	0.162282	0	-0.625217	0.403276	0	-0.922882	0.17285	0
2433	Q14554	Q14554	Protein disulfide-isomerase A5	PDIA5	4	1	1.43204	0.000840331	UP	2.45114	1.09027e-06	UP	1.44974	0.00269609	UP	1.84922	0.000249248	UP	-2.35143	0.00375677	DOWN	0.345716	0.431204	0	0.13441	0.730927	0
504	O75381	O75381	Peroxisomal membrane protein PEX14	PEX14	4	0	1.21282	0.0148657	UP	1.11425	0.0238606	UP	1.08046	0.0224281	UP	2.08964	7.0032e-05	UP	-1.26265	0.231452	0	1.19067	0.132362	0	1.21387	0.0883772	0
295	O15173	O15173	Membrane-associated progesterone receptor component 2	PGRMC2	4	0	1.33643	1.64778e-08	UP	0.775376	5.72078e-05	UP	0.792521	0.0146353	UP	1.98188	5.16849e-07	UP	0.388354	0.217283	0	1.08241	0.2051	0	0.585501	0.438792	0
3404	Q92508;Q9H5I5	Q92508	Piezo-type mechanosensitive ion channel component 1	PIEZO1	4	0	0.914128	0.0140514	UP	1.65832	7.38892e-05	UP	1.1885	9.11199e-05	UP	0.621813	0.0235798	UP	0.503217	0.0789234	0	-0.613934	0.463351	0	-0.810039	0.282367	0
331	O43157	O43157	Plexin-B1	PLXNB1	4	0	2.62895	0.000480562	UP	1.87843	0.00796658	UP	2.36605	0.00130734	UP	1.39687	0.0437339	UP	0.559832	0.429203	0	-0.246833	0.737624	0	-0.303906	0.64503	0
517	O75439	O75439	Mitochondrial-processing peptidase subunit beta	PMPCB	4	0	2.88936	0.0192158	UP	2.78377	0.0235124	UP	0.679778	0.128339	0	0.940137	0.0389617	UP	1.90467	0.00937071	UP	-0.129353	0.928559	0	-0.0162738	0.989937	0
3220	Q8NBL1	Q8NBL1	Protein O-glucosyltransferase 1	POGLUT1	4	0	1.30163	2.70184e-07	UP	0.776627	0.000277509	UP	0.883555	0.0311694	UP	1.16341	0.00582297	UP	0.688329	0.238456	0	1.11077	0.180763	0	0.48879	0.504409	0
3398	Q8WZA1	Q8WZA1	Protein O-linked-mannose beta-1,2-N-acetylglucosaminyltransferase 1	POMGNT1	4	0	2.82165	1	0	1.04419	1	0	2.67559	3.16533e-05	UP	3.07499	4.28979e-06	UP	0.639583	0.021616	UP	1.28186	0.00414296	UP	0.491151	0.188712	0
4049	Q9H2U2	Q9H2U2	Inorganic pyrophosphatase 2, mitochondrial	PPA2	4	0	1.39688	0.0399825	UP	1.53698	0.0251426	UP	0.551005	0.173701	0	1.17663	0.00594912	UP	2.64736	0.000102164	UP	-0.0506538	0.969592	0	-0.0455237	0.969446	0
1569	P45877	P45877	Peptidyl-prolyl cis-trans isomerase C	PPIC	4	1	1.50301	1.903e-06	UP	1.46433	2.79231e-06	UP	0.846245	0.00195133	UP	1.21043	3.86208e-05	UP	-2.85728	0.00598673	DOWN	0.403292	0.341131	0	0.855829	0.0298846	0
1624	P48651	P48651	Phosphatidylserine synthase 1	PTDSS1	4	0	0.11716	0.771645	0	0.142848	0.723568	0	1.44201	0.00698869	UP	1.88814	0.000701898	UP	-0.648585	1	0	1.91385	0.000250737	UP	2.05141	2.79289e-05	UP
1886	P61020	P61020	Ras-related protein Rab-5B	RAB5B	4	0	0.83819	5.72492e-08	UP	0.658677	2.58091e-06	UP	0.600078	0.000760938	UP	0.322141	0.0517765	0	2.21611	1.73482e-06	UP	0.831168	0.308254	0	0.522544	0.471545	0
4525	Q9UI14	Q9UI14	Prenylated Rab acceptor protein 1	RABAC1	4	0	0.428029	0.276957	0	0.0671492	0.862823	0	2.06604	0.00251112	UP	1.72865	0.00962373	UP	0.513872	1	0	1.61265	0.000314567	UP	1.19922	0.00189566	UP
2834	Q6NUM9	Q6NUM9	All-trans-retinol 13,14-reductase	RETSAT	4	0	1.3523	2.76664e-09	UP	0.713062	5.43678e-05	UP	1.60983	0.00645701	UP	2.27431	0.000279043	UP	0.538988	0.267099	0	2.84895	1	0	1.74989	1	0
3549	Q96CC6	Q96CC6	Inactive rhomboid protein 1	RHBDF1	4	1	3.33097	2.01817e-09	UP	4.00829	6.01961e-11	UP	0.850552	0.00698606	UP	0.715853	0.0207263	UP	-0.683142	0.0410595	DOWN	0.646021	0.34796	0	0.228756	0.708127	0
1908	P61587	P61587	Rho-related GTP-binding protein RhoE	RND3	4	0	1.48492	0.000165618	UP	1.19492	0.0014517	UP	0.386695	0.299447	0	0.192246	0.603237	0	-0.941981	1	0	1.45073	0.00245635	UP	1.95991	2.95804e-05	UP
4757	Q9Y512	Q9Y512	Sorting and assembly machinery component 50 homolog	SAMM50	4	0	3.25415	0.0028831	UP	3.06134	0.0046235	UP	0.732347	0.145432	0	1.28843	0.0136479	UP	1.69902	0.000447904	UP	0.570662	0.640148	0	0.0636737	0.953393	0
1192	P21912	P21912	Succinate dehydrogenase [ubiquinone] iron-sulfur subunit, mitochondrial	SDHB	4	0	2.16889	0.0055851	UP	2.04697	0.00834477	UP	0.470355	0.238353	0	0.98274	0.0179316	UP	1.21459	0.0049728	UP	0.801493	0.20433	0	0.06689	0.904186	0
509	O75396	O75396	Vesicle-trafficking protein SEC22b	SEC22B	4	0	1.07116	2.94468e-07	UP	0.657487	0.000216662	UP	0.898558	0.049346	UP	1.50247	0.00188697	UP	0.710714	0.15063	0	0.944723	0.54976	0	0.326692	0.816569	0
1722	P51688	P51688	N-sulphoglucosamine sulphohydrolase	SGSH	4	0	3.35401	5.18867e-10	UP	3.86239	3.41171e-11	UP	2.16172	0.00135027	UP	2.89487	5.36136e-05	UP	0.0410956	0.919988	0	0.347267	1	0	0.0527224	0.784604	0
3921	Q9BXP2	Q9BXP2	Solute carrier family 12 member 9	SLC12A9	4	0	1.58858	2.75401e-08	UP	1.11445	7.07024e-06	UP	0.594815	0.027879	UP	0.671062	0.0141715	UP	0.736406	0.183875	0	0.701996	0.295756	0	0.406525	0.495679	0
544	O75746	O75746	Calcium-binding mitochondrial carrier protein Aralar1	SLC25A12	4	0	2.26113	0.0218127	UP	1.76311	0.0674749	0	1.24881	0.0468599	UP	1.79809	0.00574087	UP	2.67599	0.00237745	UP	1.58128	0.377483	0	-0.150628	0.924531	0
2098	Q00325	Q00325	Phosphate carrier protein, mitochondrial	SLC25A3	4	0	1.77434	0.0374793	UP	1.26444	0.129143	0	1.42164	0.0237883	UP	2.08085	0.00159791	UP	2.48014	0.000645494	UP	0.994881	0.449722	0	0.358969	0.759297	0
1000	P12235	P12235	ADP/ATP translocase 1	SLC25A4	4	0	2.43772	0.0187889	UP	1.56304	0.118494	0	2.75136	0.00270705	UP	2.83081	0.00212371	UP	1.85534	0.012784	UP	1.21933	0.361161	0	0.147707	0.900757	0
3044	Q86WA9	Q86WA9	Sodium-independent sulfate anion transporter	SLC26A11	4	0	0.994911	0.0508049	0	2.99293	2.63077e-06	UP	1.21236	0.000348476	UP	0.627533	0.0438088	UP	2.15811	0.0369314	UP	2.14953	0.0858491	0	1.69725	0.126983	0
3261	Q8NEW0	Q8NEW0	Zinc transporter 7	SLC30A7	4	0	1.16078	2.81887e-05	UP	0.742097	0.00290269	UP	0.929999	0.0349096	UP	1.74723	0.000276221	UP	0.357903	0.486756	0	0.225574	0.560496	0	0.807331	0.0263071	0
2040	P78381	P78381	UDP-galactose translocator	SLC35A2	4	0	1.69853	0.00447589	UP	1.46583	0.0122194	UP	0.703453	0.213175	0	1.44445	0.0142769	UP	-1.19763	1	0	1.33046	0.00108783	UP	0.302614	0.357052	0
3661	Q96K37	Q96K37	Solute carrier family 35 member E1	SLC35E1	4	0	2.8241	0.00166821	UP	2.0136	0.0183239	UP	1.83874	0.0184781	UP	2.30521	0.00401942	UP	0.546734	1	0	0.522279	0.248739	0	0.267578	0.50499	0
3158	Q8N357	Q8N357	Solute carrier family 35 member F6	SLC35F6	4	0	1.51846	8.10953e-08	UP	1.43776	1.99514e-07	UP	0.427009	0.258711	0	1.27593	0.00185301	UP	2.37798	0.000960567	UP	1.00103	0.202053	0	0.641551	0.356845	0
4296	Q9NVC3	Q9NVC3	Putative sodium-coupled neutral amino acid transporter 7	SLC38A7	4	0	2.17299	1.24043e-07	UP	2.23845	7.57147e-08	UP	0.0533236	1	0	1.44622	1	0	0.865749	0.0251238	UP	1.21085	0.00195816	UP	0.966926	1	0
1105	P17405	P17405	Sphingomyelin phosphodiesterase	SMPD1	4	0	1.81996	3.87865e-08	UP	1.62222	2.61753e-07	UP	0.412271	0.150917	0	0.625941	0.0331608	UP	2.09796	0.00126765	UP	0.920985	0.273129	0	1.17249	0.123268	0
4835	Q9Y6N5	Q9Y6N5	Sulfide:quinone oxidoreductase, mitochondrial	SQRDL	4	0	3.23463	6.13078e-05	UP	4.26524	1.42896e-06	UP	2.14912	0.0102135	UP	3.25111	0.000273491	UP	0.570093	0.298162	0	5.27442	0.0490969	0	2.38162	0.30646	0
2463	Q14849	Q14849	StAR-related lipid transfer protein 3	STARD3	4	0	0.778542	0.000342239	UP	0.585296	0.0043811	UP	0.614254	0.0225736	UP	0.145655	0.571186	0	1.09065	0.0257637	UP	-0.178004	0.614122	0	0.418518	0.191571	0
1747	P52630	P52630	Signal transducer and activator of transcription 2	STAT2	4	1	3.48854	5.92981e-06	UP	2.67773	0.000166356	UP	-0.627118	1	0	-1.3311	0.00230142	DOWN	-0.238005	0.34265	0	1.87487	0.00688825	UP	1.56032	0.011169	UP
2348	Q13586;Q9P246	Q13586	Stromal interaction molecule 1	STIM1	4	0	1.29558	1.05862e-06	UP	0.323685	0.113249	0	0.607211	0.185489	0	1.19936	0.0122442	UP	-0.103984	0.710846	0	1.52202	0.000762199	UP	1.55725	0.000183953	UP
901	P08842	P08842	Steryl-sulfatase	STS	4	0	0.11674	1	0	1.05679	1	0	0.325169	0.111219	0	0.63688	0.00326648	UP	2.48419	0.00766888	UP	5.80105	0.0002177	UP	3.34517	0.0100986	UP
4445	Q9P2R7	Q9P2R7	Succinyl-CoA ligase [ADP-forming] subunit beta, mitochondrial	SUCLA2	4	0	2.76304	0.00783495	UP	2.32215	0.0223807	UP	0.565381	0.145232	0	1.03464	0.0105969	UP	2.40071	7.4586e-05	UP	0.547986	0.359042	0	0.429694	0.420438	0
1766	P53597	P53597	Succinyl-CoA ligase [ADP/GDP-forming] subunit alpha, mitochondrial	SUCLG1	4	0	1.52184	0.0405898	UP	1.5547	0.0368074	UP	0.779324	0.0765233	0	1.09942	0.0149669	UP	1.43556	0.000690237	UP	0.635394	0.219951	0	0.0145613	0.974541	0
3219	Q8NBK3	Q8NBK3	Sulfatase-modifying factor 1	SUMF1	4	0	0.870015	0.0355219	UP	0.792496	0.0535551	0	0.115966	0.616124	0	0.641893	0.00911304	UP	0.0759207	0.797714	0	1.37508	0.0185119	UP	1.26895	0.0154409	UP
2542	Q15526	Q15526	Surfeit locus protein 1	SURF1	4	0	2.40752	0.000718536	UP	2.48748	0.000521462	UP	0.770428	0.131472	0	1.179	0.0245725	UP	1.72552	0.0225374	UP	1.25229	0.234609	0	-0.03445	0.970418	0
3389	Q8WXH0	Q8WXH0	Nesprin-2	SYNE2	4	0	1.84265	0.00277705	UP	1.16755	0.0446453	UP	0.786818	0.0855783	0	0.169441	0.703854	0	-1.15197	0.215184	0	1.9595	0.00200744	UP	1.30893	0.0163269	UP
3166	Q8N3V7	Q8N3V7	Synaptopodin	SYNPO	4	0	1.59002	0.000227824	UP	1.02924	0.00955313	UP	0.900601	0.0542307	0	1.16066	0.0151286	UP	2.16017	0.00416765	UP	0.12602	1	0	-0.00824166	1	0
2161	Q03518	Q03518	Antigen peptide transporter 1	TAP1	4	0	3.62964	2.50357e-06	UP	3.25119	1.18007e-05	UP	1.81083	0.023646	UP	1.15757	0.136999	0	0.0138507	0.97394	0	5.16429	0.00589236	UP	2.67069	0.0941642	0
4178	Q9HD45	Q9HD45	Transmembrane 9 superfamily member 3	TM9SF3	4	0	1.63754	0.00287171	UP	1.23299	0.0194308	UP	1.19326	0.00285557	UP	1.96596	1.00692e-05	UP	0.613377	0.651516	0	1.48337	0.468984	0	-0.21087	0.9079	0
3413	Q92544	Q92544	Transmembrane 9 superfamily member 4	TM9SF4	4	0	2.81965	0.00290543	UP	2.395	0.00948758	UP	1.91918	0.000442054	UP	2.53723	1.38635e-05	UP	1.60671	0.204052	0	1.17924	0.369152	0	0.311387	0.78938	0
1662	P49755	P49755	Transmembrane emp24 domain-containing protein 10	TMED10	4	0	1.15074	0.000135387	UP	0.836087	0.0029504	UP	0.934034	0.000702884	UP	1.37818	5.34935e-06	UP	0.97342	0.105739	0	0.781206	0.356014	0	0.304866	0.685088	0
2521	Q15363	Q15363	Transmembrane emp24 domain-containing protein 2	TMED2	4	0	1.28105	1.2819e-05	UP	0.968116	0.000360058	UP	1.07579	0.00807446	UP	1.57207	0.000272594	UP	1.10329	0.409812	0	0.927093	0.549743	0	0.389357	0.778211	0
2998	Q7Z7H5	Q7Z7H5	Transmembrane emp24 domain-containing protein 4	TMED4	4	0	1.36244	0.00246284	UP	1.02736	0.017327	UP	1.16045	0.000605873	UP	1.886	9.19823e-07	UP	1.32873	0.084779	0	1.94069	0.0899412	0	0.921255	0.358156	0
3898	Q9BVK6	Q9BVK6	Transmembrane emp24 domain-containing protein 9	TMED9	4	0	1.12741	0.000435436	UP	0.738825	0.0130318	UP	1.29105	0.0101473	UP	1.66177	0.00139985	UP	0.28849	0.835308	0	0.735943	0.623968	0	0.093352	0.94444	0
2256	Q12893	Q12893	Transmembrane protein 115	TMEM115	4	0	1.66829	0.012342	UP	1.34578	0.0388427	UP	1.01591	0.00236997	UP	1.57948	1.68067e-05	UP	0.439715	0.480676	0	0.45108	0.543043	0	-0.476645	0.47307	0
4010	Q9H0R3	Q9H0R3	Transmembrane protein 222	TMEM222	4	0	0.569974	0.0224982	0	0.663328	0.00914137	UP	0.100221	0.507649	0	1.11218	4.79739e-08	UP	-0.177632	0.585492	0	1.63494	0.000197675	UP	0.873025	0.0154461	UP
3869	Q9BTV4	Q9BTV4	Transmembrane protein 43	TMEM43	4	0	1.36786	2.80446e-10	UP	0.921852	2.96537e-07	UP	0.270302	0.447458	0	0.890781	0.0170725	UP	0.82812	0.0250772	UP	0.819053	0.584029	0	0.28531	0.830718	0
2865	Q6PI78	Q6PI78	Transmembrane protein 65	TMEM65	4	0	0.221627	0.574814	0	-0.256018	0.517459	0	0.982257	0.21517	0	2.58774	0.00241581	UP	1.30217	0.00110395	UP	2.27252	0.00281741	UP	1.65602	0.0123067	UP
585	O94826	O94826	Mitochondrial import receptor subunit TOM70	TOMM70A	4	0	1.70618	0.0140627	UP	1.38578	0.0415054	UP	0.657144	0.0432986	UP	0.604597	0.061532	0	1.27119	0.00172024	UP	0.251335	0.800489	0	0.14298	0.872255	0
434	O60507	O60507	Protein-tyrosine sulfotransferase 1	TPST1	4	0	-0.00401883	0.993011	0	-0.216793	0.637386	0	2.18772	0.00183818	UP	3.53131	6.39125e-06	UP	-1.2672	1	0	1.13977	0.0125784	UP	0.989341	0.0150974	UP
4780	Q9Y5S1	Q9Y5S1	Transient receptor potential cation channel subfamily V member 2	TRPV2	4	0	1.61831	3.66449e-06	UP	1.51498	9.25223e-06	UP	0.707024	0.0119081	UP	0.279937	0.295346	0	2.80861	5.7044e-07	UP	-1.36847	0.193214	0	-2.10202	0.0302875	0
1369	P30536	P30536	Translocator protein	TSPO	4	0	3.17609	5.4143e-05	UP	2.9971	0.000107947	UP	2.33061	0.0130141	UP	2.75467	0.00402846	UP	2.84366	1	0	2.5307	0.0331441	0	0.767705	0.451656	0
2611	Q16762	Q16762	Thiosulfate sulfurtransferase	TST	4	1	3.59077	6.30674e-07	UP	4.88023	3.5054e-09	UP	2.39887	0.00193217	UP	3.0934	0.00014016	UP	-0.600953	0.0325684	DOWN	-0.604776	1	0	-0.293617	1	0
1644	P49411	P49411	Elongation factor Tu, mitochondrial	TUFM	4	0	1.66989	0.0219412	UP	1.704	0.01965	UP	0.308178	0.423155	0	0.905234	0.0240817	UP	1.55849	0.00501058	UP	0.66167	0.25613	0	0.37781	0.465058	0
1389	P31930	P31930	Cytochrome b-c1 complex subunit 1, mitochondrial	UQCRC1	4	0	1.85323	0.0186132	UP	1.79342	0.0222792	UP	0.34589	0.372417	0	0.787384	0.0485997	UP	1.40637	0.0234608	UP	0.53092	0.560447	0	0.25856	0.750673	0
3232	Q8NBZ7	Q8NBZ7	UDP-glucuronic acid decarboxylase 1	UXS1	4	0	1.49986	0.0608844	0	1.72691	0.0329672	UP	2.2668	8.05603e-05	UP	2.86877	2.94533e-06	UP	0.39183	0.265014	0	1.31767	0.0167952	UP	-0.208841	0.65378	0
3816	Q9BQB6	Q9BQB6	Vitamin K epoxide reductase complex subunit 1	VKORC1	4	0	0.691728	0.00808724	UP	0.208343	0.391161	0	1.26361	0.00800946	UP	1.07924	0.0212886	UP	0.58157	0.0657705	0	1.4549	0.00206285	UP	0.948298	0.019143	0
575	O76024	O76024	Wolframin	WFS1	4	0	2.55148	2.42633e-06	UP	1.80148	0.000210458	UP	1.44429	0.00611771	UP	2.16818	0.000126759	UP	0.781815	0.204507	0	1.2381	0.0396864	0	0.376926	0.467049	0
611	O95159	O95159	Zinc finger protein-like 1	ZFPL1	4	0	1.72567	0.0502065	0	0.637303	0.452886	0	1.5954	0.00547059	UP	2.00948	0.000738638	UP	-0.384751	1	0	1.87452	0.00771935	UP	2.42441	0.000303074	UP
4278	Q9NUJ1	Q9NUJ1	Mycophenolic acid acyl-glucuronide esterase, mitochondrial	ABHD10	3	0	1.74902	0.0264176	UP	1.61829	0.0385003	UP	0.599297	0.158215	0	1.0148	0.0206538	UP	0.881061	0.132593	0	0.209738	0.543069	0	0.281562	0.363561	0
3154	Q8N2K0	Q8N2K0	Monoacylglycerol lipase ABHD12	ABHD12	3	0	1.00749	0.000233498	UP	0.19067	0.417619	0	1.21722	0.0128423	UP	0.85445	0.0723742	0	1.07325	0.16608	0	1.82658	0.0112625	UP	0.568836	0.349964	0
1249	P24752	P24752	Acetyl-CoA acetyltransferase, mitochondrial	ACAT1	3	0	1.30033	0.027622	UP	1.53926	0.0105703	UP	0.327252	0.364203	0	0.729235	0.0494255	UP	0.704847	0.143707	0	0.379373	0.361441	0	0.473159	0.206682	0
2763	Q5T8D3;Q8NC06	Q5T8D3	Acyl-CoA-binding domain-containing protein 5	ACBD5	3	0	1.76979	0.0449287	UP	0.93283	0.274976	0	0.88193	0.228438	0	1.08725	0.140289	0	1.64464	0.00887399	UP	3.00288	0.0207658	UP	1.93526	0.0875274	0
153	O00154	O00154	Cytosolic acyl coenzyme A thioester hydrolase	ACOT7	3	1	1.04992	0.0173492	UP	1.22493	0.00653213	UP	-0.202089	0.818922	0	-2.40402	0.0104531	DOWN	1.66054	0.000608876	UP	0.545377	0.499445	0	-0.325416	0.65149	0
2494	Q15067	Q15067	Peroxisomal acyl-coenzyme A oxidase 1	ACOX1	3	0	0.316787	0.515205	0	0.318828	0.512527	0	0.773097	0.034057	UP	1.73984	2.78901e-05	UP	0.863279	0.028344	UP	1.57606	0.0839423	0	0.472037	0.552169	0
968	P11117	P11117	Lysosomal acid phosphatase	ACP2	3	0	1.7482	3.19707e-08	UP	2.07499	1.49768e-09	UP	0.548599	0.00472603	0	0.557669	0.0041644	0	1.61585	0.00132719	UP	1.15368	0.120861	0	1.11483	0.0950566	0
1410	P33121;Q9ULC5;Q9UKU0	P33121	Long-chain-fatty-acid--CoA ligase 1	ACSL1	3	0	1.95252	0.0033346	UP	0.951594	0.12393	0	0.782689	0.3697	0	2.13654	0.0191583	UP	1.22663	0.00110134	UP	0.758285	0.169386	0	0.345851	0.477278	0
3279	Q8NI60	Q8NI60	Atypical kinase ADCK3, mitochondrial	ADCK3	3	0	3.01155	0.00269462	UP	2.43614	0.0121884	UP	-0.771948	1	0	-0.757111	1	0	1.03306	0.00360233	UP	0.168861	0.64811	0	-0.40251	0.229704	0
3838	Q9BRR6	Q9BRR6	ADP-dependent glucokinase	ADPGK	3	0	0.62403	0.0463002	UP	0.24017	0.425676	0	0.967506	0.0353004	UP	1.05222	0.0230189	UP	-0.0616652	0.825836	0	0.156808	0.836376	0	-0.182287	0.788431	0
4754	Q9Y4W6	Q9Y4W6	AFG3-like protein 2	AFG3L2	3	0	1.8501	0.0395097	UP	1.44575	0.101446	0	1.06402	0.090345	0	1.82483	0.00555019	UP	4.67454	8.80207e-05	UP	1.4885	0.331909	0	0.500592	0.713006	0
191	O00468	O00468	Agrin;Agrin N-terminal 110 kDa subunit;Agrin C-terminal 110 kDa subunit;Agrin C-terminal 90 kDa fragment;Agrin C-terminal 22 kDa fragment	AGRN	3	0	1.66576	3.15831e-05	UP	1.09342	0.00251947	UP	0.485454	0.325482	0	0.324217	0.509289	0	-0.251143	1	0	1.72656	0.00299072	UP	0.586463	0.223509	0
709	P00568;Q9Y6K8	P00568	Adenylate kinase isoenzyme 1	AK1	3	0	1.20103	0.000438145	UP	1.11235	0.000926406	UP	0.679413	0.303536	0	-0.32439	0.620608	0	4.21865	0.00342324	UP	0.960632	0.128628	0	0.578403	0.300238	0
1799	P54819	P54819	Adenylate kinase 2, mitochondrial;Adenylate kinase 2, mitochondrial, N-terminally processed	AK2	3	1	1.14446	0.00178287	UP	1.1449	0.00177699	UP	0.331442	0.369984	0	1.22493	0.00226169	UP	0.792407	0.126716	0	-2.78627	0.00444219	DOWN	-1.29502	0.116842	0
2152	Q02952	Q02952	A-kinase anchor protein 12	AKAP12	3	0	0.429301	0.128736	0	0.973197	0.00163231	UP	0.934656	0.0305733	UP	1.01357	0.0198863	UP	1.57868	0.207901	0	-1.48631	0.295895	0	0.28626	0.820057	0
1062	P15121	P15121	Aldose reductase	AKR1B1	3	0	-0.302836	0.4818	0	1.47124	0.00207838	UP	1.22932	0.0188392	UP	1.06269	0.0398228	UP	0.513828	0.494368	0	0.344256	0.561746	0	0.281992	0.594936	0
797	P05091	P05091	Aldehyde dehydrogenase, mitochondrial	ALDH2	3	0	3.76295	1	0	7.04871	1	0	1.37512	0.0156512	UP	3.57033	3.28823e-07	UP	1.63528	0.000642323	UP	1.20387	0.0687872	0	0.990288	0.0925692	0
4086	Q9H553	Q9H553	Alpha-1,3/1,6-mannosyltransferase ALG2	ALG2	3	0	1.25239	7.38281e-07	UP	0.834745	0.000166288	UP	1.02842	0.0565912	0	1.75704	0.00208167	UP	0.659585	0.254424	0	1.43648	0.0449162	0	0.337423	0.58426	0
4313	Q9NW15	Q9NW15	Anoctamin-10	ANO10	3	0	1.46565	7.98306e-08	UP	0.736364	0.000745098	UP	0.613756	0.0652627	0	0.765051	0.02378	UP	0.482127	0.382307	0	1.19424	0.1205	0	0.92687	0.175338	0
771	P04114	P04114	Apolipoprotein B-100;Apolipoprotein B-48	APOB	3	0	-0.400563	0.500915	0	-0.429548	0.470782	0	0.706922	0.0558415	0	1.86302	1.45071e-05	UP	-0.540589	0.224908	0	1.84639	0.00148675	UP	1.65859	0.00143005	UP
794	P05067	P05067	Amyloid beta A4 protein;N-APP;Soluble APP-alpha;Soluble APP-beta;C99;Beta-amyloid protein 42;Beta-amyloid protein 40;C83;P3(42);P3(40);C80;Gamma-secretase C-terminal fragment 59;Gamma-secretase C-terminal fragment 57;Gamma-secretase C-terminal fragment 50;C31	APP	3	0	0.777788	0.00293944	UP	0.131281	0.579493	0	0.0581361	0.736918	0	0.1732	0.320847	0	-0.708018	0.349557	0	1.65513	0.000880569	UP	1.87658	6.47147e-05	UP
1076	P15848	P15848	Arylsulfatase B	ARSB	3	0	0.607932	0.0887553	0	0.891584	0.0158173	UP	1.32486	0.00773834	UP	1.60233	0.00171318	UP	0.237441	0.581543	0	3.13431	1	0	2.24287	1	0
3387	Q8WXF7	Q8WXF7	Atlastin-1	ATL1	3	0	1.22607	0.000194128	UP	0.358602	0.207413	0	0.827822	0.143082	0	0.479592	0.389983	0	0.869335	0.172318	0	1.40766	0.00728116	UP	1.68075	0.00063796	UP
4173	Q9HD20	Q9HD20	Manganese-transporting ATPase 13A1	ATP13A1	3	0	1.5703	4.05792e-10	UP	0.744711	5.63088e-05	UP	1.07488	0.0571115	0	1.25071	0.028593	UP	-0.231886	0.628676	0	0.921316	0.304644	0	0.371128	0.641029	0
1136	P18859	P18859	ATP synthase-coupling factor 6, mitochondrial	ATP5J	3	0	2.22823	0.0119765	UP	2.30119	0.00976415	UP	0.60288	0.268055	0	1.03448	0.0627701	0	1.68857	0.0381388	UP	0.522447	0.722187	0	1.4304	0.2815	0
2571	Q15904	Q15904	V-type proton ATPase subunit S1	ATP6AP1	3	0	0.6031	0.00364558	UP	-0.0188881	0.920045	0	0.803054	0.00732154	UP	0.549985	0.0573131	0	1.20453	0.00477128	UP	1.70359	0.033353	0	1.09359	0.118629	0
3476	Q93050	Q93050	V-type proton ATPase 116 kDa subunit a isoform 1	ATP6V0A1	3	0	0.832504	6.03347e-06	UP	0.42674	0.00643153	0	1.41003	2.57135e-06	UP	0.697266	0.00690139	UP	0.448999	0.327761	0	0.793664	0.440828	0	0.415646	0.650477	0
1290	P27449	P27449	V-type proton ATPase 16 kDa proteolipid subunit	ATP6V0C	3	0	0.995513	0.0182063	UP	0.632562	0.119696	0	1.22401	0.0262172	UP	1.13537	0.0380238	UP	0.417311	0.276086	0	0.875739	0.148949	0	0.429712	0.421702	0
1905	P61421	P61421	V-type proton ATPase subunit d 1	ATP6V0D1	3	0	1.23473	1.9454e-10	UP	1.01288	7.64755e-09	UP	0.556777	0.0157568	0	0.0840129	0.700642	0	0.843309	0.00513727	UP	0.647102	0.220128	0	0.883198	0.0664219	0
1179	P21283	P21283	V-type proton ATPase subunit C 1	ATP6V1C1	3	0	1.72179	1.95053e-08	UP	1.37143	8.21809e-07	UP	0.257269	0.513316	0	1.32269	0.00206104	UP	1.51785	0.258346	0	0.386571	0.71425	0	-1.88485	0.054308	0
1470	P36543;Q96A05	P36543	V-type proton ATPase subunit E 1	ATP6V1E1	3	0	1.29227	1.24745e-08	UP	1.18068	5.93038e-08	UP	0.0128875	0.983596	0	0.154955	0.80485	0	0.711703	0.0200218	UP	-0.17989	0.855716	0	-0.0882873	0.920506	0
3672	Q96L58	Q96L58	Beta-1,3-galactosyltransferase 6	B3GALT6	3	0	1.98989	0.000614286	UP	2.13522	1	0	1.17881	0.107452	0	2.44146	0.00184987	UP	-1.22464	1	0	2.644	9.43532e-05	UP	1.26699	0.0199934	0
2055	P80723	P80723	Brain acid soluble protein 1	BASP1	3	0	0.590433	0.0327041	UP	0.843933	0.00355851	UP	0.0404511	0.87463	0	0.563526	0.0349979	0	1.30064	0.00113742	UP	0.09924	0.875018	0	0.318195	0.573993	0
1715	P51572	P51572	B-cell receptor-associated protein 31	BCAP31	3	0	1.00779	7.55354e-07	UP	0.200142	0.193942	0	0.701994	0.0282539	UP	1.04929	0.00177739	UP	0.748415	0.0749678	0	0.914017	0.288943	0	0.737395	0.337803	0
1008	P12694	P12694	2-oxoisovalerate dehydrogenase subunit alpha, mitochondrial	BCKDHA	3	0	3.52416	0.000763651	UP	3.36295	0.00118172	UP	1.26448	0.0734181	0	2.29738	0.00218296	UP	0.556184	0.1675	0	-0.0665686	0.820332	0	0.500968	0.0648319	0
1194	P21953	P21953	2-oxoisovalerate dehydrogenase subunit beta, mitochondrial	BCKDHB	3	1	2.34389	0.000633469	UP	2.53752	0.000281872	UP	1.09375	0.115677	0	2.03037	0.00548017	UP	-0.632015	1	0	-0.962421	0.00563077	DOWN	2.19791	1	0
4654	Q9Y276	Q9Y276	Mitochondrial chaperone BCS1	BCS1L	3	0	3.62606	0.00983233	UP	2.73095	0.0449463	UP	2.13791	0.0984571	0	3.27348	0.0142046	UP	-0.672061	1	0	0.996662	0.328947	0	-1.13379	0.217043	0
3042	Q86WA6	Q86WA6	Valacyclovir hydrolase	BPHL	3	0	2.14406	0.00319851	UP	2.24508	0.00220024	UP	0.476728	0.382209	0	1.00175	0.0727729	0	2.84502	4.60381e-05	UP	2.20132	0.0308426	0	0.745314	0.394707	0
2235	Q10589	Q10589	Bone marrow stromal antigen 2	BST2	3	0	6.18715	4.22496e-07	UP	7.61352	1.31307e-08	UP	0.399088	1	0	-0.779146	0.106015	0	5.29002	3.02854e-05	UP	2.15303	0.104727	0	1.84166	0.119957	0
3537	Q96BQ5	Q96BQ5	Coiled-coil domain-containing protein 127	CCDC127	3	0	0.416434	0.26107	0	0.0320882	0.930011	0	2.54328	9.71885e-08	UP	2.29063	6.06994e-07	UP	1.76654	0.0108051	UP	1.01606	0.0983106	0	0.360583	0.501978	0
3589	Q96ER9	Q96ER9	Coiled-coil domain-containing protein 51	CCDC51	3	0	2.92424	0.0182643	UP	2.8213	0.0222387	UP	0.289311	0.55923	0	0.907594	0.0744613	0	1.2774	0.135938	0	2.23371	0.0663537	0	3.00878	0.00781647	UP
3988	Q9GZT6	Q9GZT6	Coiled-coil domain-containing protein 90B, mitochondrial	CCDC90B	3	0	2.7972	0.0117301	UP	2.41313	0.0270024	UP	1.06636	0.155748	0	1.16998	0.120732	0	0.616441	0.38238	0	3.17746	0.0246997	UP	1.79591	0.143556	0
1422	P34810	P34810	Macrosialin	CD68	3	0	2.10052	0.000781844	UP	1.59732	0.00730907	UP	2.00248	1	0	0.06816	1	0	3.49277	9.08289e-06	UP	2.26104	1	0	1.17759	1	0
1297	P27701	P27701	CD82 antigen	CD82	3	1	2.91556	0.000182009	UP	3.58395	1.46662e-05	UP	0.882796	0.142456	0	1.39237	0.0244355	UP	-1.01821	0.0186963	DOWN	2.09635	1	0	0.862518	1	0
242	O14735	O14735	CDP-diacylglycerol--inositol 3-phosphatidyltransferase	CDIPT	3	0	1.24119	0.0839443	0	0.62034	0.375809	0	2.61877	0.000577465	UP	2.84739	0.000233594	UP	0.131655	0.779103	0	1.18422	0.0136345	UP	0.185174	0.646797	0
4336	Q9NX63	Q9NX63	MICOS complex subunit MIC19	CHCHD3	3	0	2.66385	0.00750333	UP	2.48277	0.0118704	UP	0.552216	0.252988	0	1.13647	0.0232982	UP	1.31276	0.0562307	0	1.13153	0.246575	0	0.143162	0.868071	0
3126	Q8IZ52	Q8IZ52	Chondroitin sulfate synthase 2	CHPF	3	0	2.19237	2.41263e-06	UP	1.3219	0.0010285	UP	0.257982	0.586254	0	1.33189	0.00834852	UP	-0.157658	0.736682	0	0.966097	0.0753367	0	0.125415	0.789927	0
2191	Q07065;Q96K21	Q07065	Cytoskeleton-associated protein 4	CKAP4	3	0	1.52694	1.27999e-05	UP	1.34721	6.32435e-05	UP	0.922172	0.0823167	0	1.34094	0.0140948	UP	0.164518	0.678205	0	1.39919	0.148346	0	1.06953	0.214169	0
2302	Q13286	Q13286	Battenin	CLN3	3	1	1.37748	0.000758996	UP	1.55574	0.000218574	UP	-0.70512	0.0181104	DOWN	0.195478	0.491661	0	1.12465	7.06237e-05	UP	1.34616	0.0341014	0	2.52608	1	0
3998	Q9H078	Q9H078	Caseinolytic peptidase B protein homolog	CLPB	3	0	1.96806	0.107142	0	2.04601	0.0946783	0	0.709492	0.301761	0	1.37912	0.0504953	0	1.72008	0.0100654	UP	2.15842	0.00401014	UP	1.59336	0.0149047	UP
3663	Q96KA5	Q96KA5	Cleft lip and palate transmembrane protein 1-like protein	CLPTM1L	3	0	0.784505	0.00123649	UP	0.214448	0.324075	0	1.44245	0.0417022	UP	1.44073	0.0419297	UP	0.821794	0.22215	0	1.06905	0.119773	0	0.82849	0.175089	0
3269	Q8NFW8	Q8NFW8	N-acylneuraminate cytidylyltransferase	CMAS	3	0	2.52757	9.1033e-08	UP	1.71308	2.8659e-05	UP	0.562211	0.0390157	0	0.0332446	0.89892	0	0.221691	0.464083	0	0.727569	0.0350885	0	0.854881	0.0071781	UP
3000	Q7Z7K0	Q7Z7K0	COX assembly mitochondrial protein homolog	CMC1	3	0	3.56532	0.000201342	UP	3.02946	0.00104148	UP	-0.0570989	0.883369	0	0.693243	0.083268	0	2.22563	0.000422534	UP	-0.679052	0.0972133	0	0.911231	1	0
920	P09543	P09543	2,3-cyclic-nucleotide 3-phosphodiesterase	CNP	3	0	1.14655	0.00263393	UP	1.11081	0.00339148	UP	0.420918	0.130378	0	0.0465005	0.864479	0	1.74306	0.0222296	UP	0.253404	0.657251	0	-0.681345	1	0
744	P02462	P02462	Collagen alpha-1(IV) chain;Arresten	COL4A1	3	0	2.63676	0.000716995	UP	1.22069	0.0835769	0	1.56129	0.0218159	UP	3.69454	3.8671e-06	UP	0.869777	0.1289	0	-0.118677	0.835658	0	0.20393	0.690568	0
3038	Q86VU5	Q86VU5	Catechol O-methyltransferase domain-containing protein 1	COMTD1	3	0	1.66353	1	0	1.06354	1	0	1.75734	0.000161802	UP	1.16157	0.00748781	UP	2.39928	0.000277391	UP	1.0919	0.171718	0	-0.657665	0.352463	0
486	O75208	O75208	Ubiquinone biosynthesis protein COQ9, mitochondrial	COQ9	3	0	2.40134	0.00291522	UP	2.34366	0.00353209	UP	0.0960212	0.854048	0	0.896305	0.0942912	0	3.13445	5.74715e-06	UP	0.471526	0.528561	0	0.819296	0.225894	0
1172	P20674	P20674	Cytochrome c oxidase subunit 5A, mitochondrial	COX5A	3	0	1.83431	0.0253853	UP	1.88933	0.0217159	UP	0.70217	0.162235	0	0.735803	0.14374	0	1.72278	0.0182557	UP	1.2095	0.209565	0	1.07317	0.213116	0
1056	P14854	P14854	Cytochrome c oxidase subunit 6B1	COX6B1	3	0	1.57586	0.0231524	UP	1.43911	0.0363821	UP	0.523901	0.251005	0	0.766536	0.0974945	0	1.90125	0.00201351	UP	1.11168	0.206813	0	-0.327072	0.673557	0
927	P09669	P09669	Cytochrome c oxidase subunit 6C	COX6C	3	0	1.99418	0.0261814	UP	1.40654	0.107123	0	0.929112	0.0880695	0	1.40522	0.012461	UP	2.42578	0.0007444	UP	0.456377	0.591698	0	0.0740555	0.922262	0
1049	P14406	P14406	Cytochrome c oxidase subunit 7A2, mitochondrial	COX7A2	3	0	1.86981	0.0237277	UP	1.66206	0.0420325	UP	0.383202	0.39318	0	0.853969	0.0636107	0	1.48481	0.00669743	UP	0.973081	0.229646	0	-0.0128528	0.985638	0
224	O14548	O14548	Cytochrome c oxidase subunit 7A-related protein, mitochondrial	COX7A2L	3	0	3.08556	0.00258891	UP	2.86193	0.00465318	UP	-0.299329	0.516303	0	-0.0154417	0.973185	0	1.00738	0.0373213	UP	0.565638	0.154445	0	0.537166	1	0
39	CON__ENSEMBL:ENSBTAP00000031900;P00450	CON__ENSEMBL:ENSBTAP00000031900;P00450	Ceruloplasmin	CP	3	0	0.538813	0.217269	0	0.823117	0.0650601	0	-1.02649	1	0	-1.74819	1	0	0.707738	0.0235137	UP	4.53185	0.00033949	UP	4.11466	0.000288742	UP
534	O75629	O75629	Protein CREG1	CREG1	3	1	0.800704	0.00541845	UP	1.52858	5.83525e-06	UP	1.00564	1	0	1.49894	1	0	2.87452	1.07191e-07	UP	-1.56226	0.0250441	DOWN	1.27487	1	0
1323	P29279	P29279	Connective tissue growth factor	CTGF	3	0	1.07946	0.00031442	UP	0.576154	0.0334109	0	1.05755	0.0375277	UP	1.14164	0.0256547	UP	-0.313995	1	0	-2.13602	1	0	-2.27029	1	0
863	P07858	P07858	Cathepsin B;Cathepsin B light chain;Cathepsin B heavy chain	CTSB	3	0	1.16325	1.0785e-07	UP	1.34	9.49853e-09	UP	0.205781	0.566228	0	-0.176952	0.621556	0	1.66544	3.12086e-06	UP	2.51753	0.0382337	0	2.33	0.032502	0
3474	Q93034	Q93034	Cullin-5	CUL5	3	0	0.815845	0.000233312	UP	0.801739	0.000281318	UP	0.804662	0.0198955	UP	0.372335	0.262387	0	-0.318952	0.489712	0	-0.590803	0.438285	0	-0.706821	0.302131	0
695	P00167	P00167	Cytochrome b5	CYB5A	3	0	-0.00271844	0.984178	0	0.121975	0.377725	0	0.133826	0.577242	0	0.655503	0.0101176	UP	-0.188145	0.479497	0	1.87261	0.00812877	UP	1.75133	0.00594219	UP
3365	Q8WVC6	Q8WVC6	Dephospho-CoA kinase domain-containing protein	DCAKD	3	0	1.47946	0.00480757	UP	0.831507	0.0925468	0	1.89256	0.010572	UP	2.71226	0.000518879	UP	-0.846429	0.391201	0	1.41193	0.351972	0	-0.291432	0.828531	0
4277	Q9NUI1	Q9NUI1	Peroxisomal 2,4-dienoyl-CoA reductase	DECR2	3	0	1.14358	5.63944e-06	UP	1.21934	2.23901e-06	UP	0.428534	0.21498	0	0.851734	0.0177496	UP	0.494426	0.334247	0	1.42177	0.0365219	0	-0.0812051	0.888953	0
2626	Q16854	Q16854	Deoxyguanosine kinase, mitochondrial	DGUOK	3	0	1.67758	0.0111273	UP	1.73237	0.00904726	UP	0.593586	0.0544153	0	0.651283	0.0360336	UP	4.06064	1	0	2.39421	1	0	2.62681	1	0
3872	Q9BTZ2;Q6PKH6;P0CG22	Q9BTZ2;Q6PKH6	Dehydrogenase/reductase SDR family member 4;Dehydrogenase/reductase SDR family member 4-like 2	DHRS4;DHRS4L2	3	0	2.87105	0.000240557	UP	2.7536	0.000373987	UP	-0.0888578	0.838903	0	1.03294	0.0242256	UP	-0.0629927	0.907564	0	0.644392	0.335566	0	0.25902	0.662828	0
3726	Q96SL1	Q96SL1	Disrupted in renal carcinoma protein 2	DIRC2	3	0	2.15862	1.58879e-08	UP	2.2143	1.01436e-08	UP	0.683196	0.117385	0	0.189431	0.65745	0	3.40237	1	0	2.2868	9.42769e-05	UP	1.28459	1	0
4486	Q9UDY4	Q9UDY4	DnaJ homolog subfamily B member 4	DNAJB4	3	0	1.67389	0.020408	UP	1.13027	0.106007	0	1.4113	0.00266582	UP	0.963588	0.0322756	UP	-0.373973	0.156605	0	0.0487637	0.926552	0	-0.555176	0.247016	0
4300	Q9NVH1	Q9NVH1	DnaJ homolog subfamily C member 11	DNAJC11	3	0	2.95978	0.0320027	UP	1.95452	0.14515	0	2.15034	0.0127559	UP	2.18606	0.0114918	UP	0.325105	0.660437	0	1.41579	0.358091	0	-0.249626	0.855066	0
147	O00115	O00115	Deoxyribonuclease-2-alpha	DNASE2	3	0	0.657459	0.0154191	UP	0.736394	0.00752034	UP	1.49947	1	0	1.78156	1	0	1.07943	0.0344285	UP	0.12602	1	0	1.68793	1	0
4628	Q9UPQ8	Q9UPQ8	Dolichol kinase	DOLK	3	0	-0.0855096	0.827909	0	1.04393	0.013311	UP	2.06481	1	0	0.972111	1	0	0.689442	1	0	2.53405	4.80712e-05	UP	1.81132	0.000614446	UP
452	O60762	O60762	Dolichol-phosphate mannosyltransferase subunit 1	DPM1	3	0	1.00599	0.000247698	UP	0.28757	0.227546	0	2.12535	0.0277743	UP	2.70029	0.0063973	UP	0.485643	0.750745	0	1.54701	0.0488266	0	0.313638	0.64289	0
1710	P51452	P51452	Dual specificity protein phosphatase 3	DUSP3	3	0	0.806743	0.00292294	UP	0.944012	0.00073305	UP	-0.154253	1	0	-0.810996	1	0	1.03422	0.0375687	UP	0.12602	1	0	3.19877	1	0
1347	P30084	P30084	Enoyl-CoA hydratase, mitochondrial	ECHS1	3	0	1.94184	0.0131558	UP	2.02622	0.0100825	UP	0.764735	0.0840523	0	1.17919	0.0100847	UP	0.943493	0.0891637	0	0.557305	0.46762	0	0.259109	0.704659	0
1536	P42126	P42126	Enoyl-CoA delta isomerase 1, mitochondrial	ECI1	3	0	1.92986	0.140724	0	1.79948	0.168257	0	2.06492	0.0182355	UP	3.41734	0.000287115	UP	1.76387	0.000684856	UP	0.770204	0.43695	0	-0.408668	0.643383	0
405	O43854	O43854	EGF-like repeat and discoidin I-like domain-containing protein 3	EDIL3	3	0	0.430566	0.621289	0	0.53942	0.536598	0	0.392335	0.436797	0	0.405439	0.421813	0	2.07144	0.000816163	UP	6.41222	5.85793e-05	UP	4.26802	0.00140935	UP
4393	Q9NZN4	Q9NZN4	EH domain-containing protein 2	EHD2	3	0	0.104725	0.646455	0	0.614122	0.0121219	UP	1.06621	0.019839	UP	1.2936	0.00567408	UP	0.598109	0.384172	0	-0.958637	0.61314	0	-2.35799	0.171394	0
3127	Q8IZ81	Q8IZ81	ELMO domain-containing protein 2	ELMOD2	3	0	0.991337	1.12902e-05	UP	0.164131	0.364105	0	1.13295	0.0364063	UP	2.1533	0.000267788	UP	0.843879	0.113849	0	0.9382	0.0377204	0	0.759978	1	0
4816	Q9Y6C2	Q9Y6C2	EMILIN-1	EMILIN1	3	1	-0.770541	0.00105252	DOWN	2.27694	1.20653e-10	UP	0.344863	0.610059	0	0.695061	0.307538	0	0.118982	0.865177	0	8.75261	7.52334e-07	UP	6.15537	2.59989e-05	UP
599	O94919	O94919	Endonuclease domain-containing 1 protein	ENDOD1	3	0	1.76417	3.59935e-06	UP	1.53122	2.48706e-05	UP	1.08859	0.0604779	0	0.436092	0.439493	0	2.13634	1.25784e-05	UP	0.275345	0.431455	0	-0.327328	0.29802	0
4369	Q9NZ08	Q9NZ08	Endoplasmic reticulum aminopeptidase 1	ERAP1	3	0	1.1655	0.0331329	UP	1.08236	0.0464143	UP	0.0124524	0.987368	0	1.18691	0.139259	0	-0.675914	0.298335	0	2.48262	0.00676648	UP	1.15114	0.138539	0
3716	Q96RQ1	Q96RQ1	Endoplasmic reticulum-Golgi intermediate compartment protein 2	ERGIC2	3	0	0.723631	0.0283059	UP	0.165775	0.596777	0	0.885749	0.139871	0	1.22289	0.0451658	UP	0.382421	0.494125	0	1.90105	0.0147264	UP	0.0738675	0.91031	0
4657	Q9Y282	Q9Y282	Endoplasmic reticulum-Golgi intermediate compartment protein 3	ERGIC3	3	0	1.36512	0.00610869	UP	0.511329	0.269341	0	0.769597	0.0405293	UP	1.18723	0.00257856	UP	1.09346	0.291275	0	2.02592	0.0674986	0	0.161863	0.865836	0
3842	Q9BS26	Q9BS26	Endoplasmic reticulum resident protein 44	ERP44	3	0	0.84011	0.000217856	UP	0.77887	0.000481584	UP	0.260377	0.330843	0	0.807933	0.00477501	UP	-0.0815069	0.932559	0	1.10087	0.275041	0	0.939013	0.297383	0
4665	Q9Y2C4	Q9Y2C4	Nuclease EXOG, mitochondrial	EXOG	3	0	0.303371	0.759304	0	0.0575832	0.953576	0	1.3133	0.0453241	UP	1.37388	0.036887	UP	2.0413	0.0133994	UP	1.14256	0.157569	0	-0.192149	0.786398	0
4777	Q9Y5Q0	Q9Y5Q0	Fatty acid desaturase 3	FADS3	3	2	2.02554	2.35225e-06	UP	1.15847	0.00162675	UP	1.23106	0.0406461	UP	1.12882	0.0589848	0	-0.176083	1	0	-1.4732	0.00766233	DOWN	-1.75774	0.000691378	DOWN
3555	Q96CS3	Q96CS3	FAS-associated factor 2	FAF2	3	0	1.18868	0.000569567	UP	1.02558	0.00218733	UP	1.48662	0.0551693	0	2.10296	0.00854927	UP	0.972902	0.157773	0	1.19608	0.110523	0	0.300978	0.645657	0
3685	Q96ND0	Q96ND0	Protein FAM210A	FAM210A	3	1	2.8666	0.0049289	UP	1.52372	0.111632	0	1.66201	0.0109995	UP	1.27991	0.0450014	UP	-1.98318	0.000653055	DOWN	2.03726	0.0325097	0	1.6022	0.0575743	0
3841	Q9BRX8	Q9BRX8	Redox-regulatory protein FAM213A	FAM213A	3	0	0.538888	0.0655163	0	0.323897	0.256859	0	1.02372	0.027524	UP	3.12706	1.121e-07	UP	0.479045	0.231115	0	1.97251	0.000509543	UP	0.70659	0.122893	0
3181	Q8N5C1	Q8N5C1	Protein FAM26E	FAM26E	3	0	0.661587	0.0313668	UP	1.38106	8.11047e-05	UP	-0.0321263	0.898652	0	-0.0708104	0.779046	0	4.2574	3.93938e-08	UP	1.3798	1	0	-0.00824166	1	0
1258	P25445	P25445	Tumor necrosis factor receptor superfamily member 6	FAS	3	0	1.83526	8.78738e-06	UP	1.06343	0.0031538	UP	0.739822	0.00328479	UP	-0.190856	0.413112	0	1.20742	1	0	1.56293	0.12186	0	1.20715	0.178965	0
2431	Q14517	Q14517	Protocadherin Fat 1;Protocadherin Fat 1, nuclear form	FAT1	3	1	1.04727	0.0236572	UP	-1.4095	0.00344808	DOWN	1.38033	4.10427e-05	UP	0.840236	0.00614452	UP	0.762697	0.232513	0	-0.333657	0.33139	0	-0.498078	0.110758	0
1444	P35555	P35555	Fibrillin-1	FBN1	3	0	0.747993	0.241654	0	2.04386	1	0	2.83138	0.00406727	UP	2.6171	0.00729894	UP	0.561831	0.396425	0	5.1427	0.000991124	UP	2.639	0.0424447	0
4317	Q9NWM8	Q9NWM8	Peptidyl-prolyl cis-trans isomerase FKBP14	FKBP14	3	0	0.259641	0.163494	0	0.801561	0.000189925	UP	0.921595	0.0929852	0	1.59036	0.0056497	UP	0.363122	1	0	0.277996	0.48428	0	1.51718	0.000208519	UP
4811	Q9Y680	Q9Y680	Peptidyl-prolyl cis-trans isomerase FKBP7	FKBP7	3	0	1.60569	0.000892736	UP	1.43342	0.00242662	UP	-0.339482	0.443994	0	0.179996	0.683679	0	1.55871	0.00448701	UP	-0.0758013	0.971936	0	2.61862	0.182067	0
633	O95302;Q75LS8	O95302	Peptidyl-prolyl cis-trans isomerase FKBP9	FKBP9	3	1	1.49596	1.00791e-06	UP	1.18338	2.71972e-05	UP	0.555957	0.041713	0	0.817236	0.00402056	UP	-1.57674	0.011019	DOWN	0.794158	0.240063	0	1.29956	0.0370965	0
2416	Q14254	Q14254	Flotillin-2	FLOT2	3	0	0.23258	0.167216	0	0.861389	2.39578e-05	UP	1.00214	4.80172e-05	UP	0.359988	0.0946218	0	1.36045	7.67423e-05	UP	-0.0714638	0.945287	0	-0.13387	0.885733	0
752	P02751	P02751	Fibronectin;Anastellin;Ugl-Y1;Ugl-Y2;Ugl-Y3	FN1	3	0	0.867058	0.500772	0	-0.00568806	0.996458	0	0.140193	0.757156	0	-0.209158	0.644921	0	3.60727	4.28683e-05	UP	2.13908	3.68523e-06	UP	0.878193	0.0120627	UP
3952	Q9BZ67;Q9BZ68	Q9BZ67	FERM domain-containing protein 8	FRMD8	3	0	2.66525	6.07646e-06	UP	3.45632	1.13456e-07	UP	0.285081	0.578265	0	0.496353	0.335872	0	0.220469	0.769928	0	1.8713	0.0117818	UP	0.905741	0.154038	0
758	P02794	P02794	Ferritin heavy chain;Ferritin heavy chain, N-terminally processed	FTH1	3	0	2.42012	3.29865e-06	UP	2.41917	3.31735e-06	UP	-0.816715	0.0957871	0	0.857839	0.0809805	0	1.44496	0.0293699	UP	1.59232	0.032865	0	0.199173	1	0
3909	Q9BWH2	Q9BWH2	FUN14 domain-containing protein 2	FUNDC2	3	0	1.93064	0.00395521	UP	1.35285	0.0346567	UP	0.97055	0.0789705	0	2.12895	0.000431826	UP	0.27238	0.624838	0	0.245818	0.725194	0	-0.534687	0.395496	0
1420	P34059	P34059	N-acetylgalactosamine-6-sulfatase	GALNS	3	0	1.78818	2.37409e-05	UP	2.00376	5.08301e-06	UP	0.443014	0.176002	0	1.67448	1.50238e-05	UP	0.0781224	1	0	-0.313749	0.431552	0	0.641699	0.0794524	0
2426	Q14393	Q14393	Growth arrest-specific protein 6	GAS6	3	0	1.07178	0.0325679	UP	1.1513	0.0226484	UP	1.00777	0.0504905	0	0.319681	0.521734	0	2.86781	1	0	1.42141	0.0511817	0	2.80317	0.000129662	UP
3494	Q969S9	Q969S9	Ribosome-releasing factor 2, mitochondrial	GFM2	3	0	3.35479	0.00606939	UP	3.16961	0.00895061	UP	0.907336	0.204398	0	1.78856	0.0161947	UP	3.80521	1	0	0.12602	1	0	1.56636	1	0
3152	Q8N2G8	Q8N2G8	GH3 domain-containing protein	GHDC	3	0	0.482259	0.0178754	0	0.302691	0.122887	0	-0.0800976	0.78543	0	1.23754	0.00022461	UP	1.59048	0.00201355	UP	0.978717	0.0101734	UP	0.587122	0.0740727	0
4057	Q9H3K2	Q9H3K2	Growth hormone-inducible transmembrane protein	GHITM	3	0	3.79401	0.00305861	UP	0.743282	0.522666	0	0.392686	0.555268	0	1.62923	0.0196836	UP	1.45819	0.00754023	UP	0.847554	0.149981	0	0.604369	0.247529	0
600	O94923	O94923	D-glucuronyl C5-epimerase	GLCE	3	0	2.24705	1	0	1.48104	0.00113449	UP	-0.135354	0.787817	0	1.9186	0.00064297	UP	1.06678	0.00251931	UP	0.535156	0.257117	0	-0.292757	0.484712	0
4157	Q9HC38	Q9HC38	Glyoxalase domain-containing protein 4	GLOD4	3	0	-0.334943	0.40691	0	1.14853	0.0081783	UP	0.313476	0.519713	0	0.320793	0.510091	0	2.76725	8.75875e-06	UP	1.1303	0.0276342	0	2.18281	3.24266e-05	UP
1116	P17900	P17900	Ganglioside GM2 activator;Ganglioside GM2 activator isoform short	GM2A	3	0	-0.485607	0.273924	0	0.0834192	0.848985	0	0.107672	0.837402	0	-0.875889	0.103304	0	1.95754	5.24677e-05	UP	2.22372	3.45678e-06	UP	3.50205	1.29963e-10	UP
1593	P46926	P46926	Glucosamine-6-phosphate isomerase 1	GNPDA1	3	1	0.955747	0.0192086	UP	1.0572	0.0105256	UP	-0.256313	1	0	-0.893215	0.0377246	DOWN	1.11319	0.0114011	UP	1.73086	1	0	-0.00824166	1	0
2209	Q08379	Q08379	Golgin subfamily A member 2	GOLGA2	3	0	3.18954	0.00491636	UP	3.05179	0.00674434	UP	0.681985	0.0704225	0	1.35652	0.00085362	UP	1.00638	0.266259	0	1.96392	0.0681557	0	1.15806	0.220476	0
3295	Q8TBA6	Q8TBA6	Golgin subfamily A member 5	GOLGA5	3	0	3.16423	0.00430175	UP	1.85098	0.0765917	0	2.95921	0.000432334	UP	3.95822	1.13789e-05	UP	2.12473	0.0547066	0	1.71159	0.0795552	0	-0.0339259	0.968019	0
2460	Q14789	Q14789	Golgin subfamily B member 1	GOLGB1	3	0	1.78796	0.0571646	0	0.698572	0.441791	0	1.56018	4.1532e-05	UP	1.87683	2.90437e-06	UP	2.87249	0.0402226	UP	1.5823	0.332471	0	-0.0228199	0.987413	0
4725	Q9Y3E0	Q9Y3E0	Vesicle transport protein GOT1B	GOLT1B	3	0	0.769758	0.0172841	UP	0.873343	0.00787934	UP	1.02352	0.192094	0	2.53223	0.00263406	UP	-0.160138	0.776771	0	1.26868	0.100829	0	-0.0169382	0.979915	0
706	P00505	P00505	Aspartate aminotransferase, mitochondrial	GOT2	3	0	1.52527	0.0365719	UP	1.38724	0.0552803	0	0.667661	0.0984855	0	1.08076	0.00998231	UP	1.3554	0.00492628	UP	0.454267	0.568027	0	-0.283406	0.689948	0
1480	P36969	P36969	Phospholipid hydroperoxide glutathione peroxidase, mitochondrial	GPX4	3	0	1.1221	0.000355866	UP	0.796232	0.00683229	UP	0.486917	0.367478	0	0.385914	0.473829	0	0.0587945	0.881251	0	1.0324	0.0187114	UP	0.140827	0.70466	0
1318	P28799	P28799	Granulins;Acrogranin;Paragranulin;Granulin-1;Granulin-2;Granulin-3;Granulin-4;Granulin-5;Granulin-6;Granulin-7	GRN	3	0	2.38717	1.21941e-05	UP	2.56778	4.43744e-06	UP	0.352737	0.60699	0	1.09001	0.119322	0	2.61539	9.24812e-05	UP	-1.15437	0.0694356	0	0.196531	0.721114	0
2664	Q4G148	Q4G148	Glucoside xylosyltransferase 1	GXYLT1	3	1	-0.0752026	0.821721	0	-1.51313	0.000133889	DOWN	1.2163	0.00338248	UP	1.19174	0.00397949	UP	-0.281221	0.37899	0	1.37786	0.0150578	UP	0.432809	0.368134	0
2837	Q6NVY1	Q6NVY1	3-hydroxyisobutyryl-CoA hydrolase, mitochondrial	HIBCH	3	0	1.94086	0.0412964	UP	1.6638	0.076708	0	1.76953	0.0139221	UP	2.35002	0.00165632	UP	0.45386	0.65508	0	0.738064	0.419183	0	1.15596	0.162714	0
1752	P52789;P52790	P52789	Hexokinase-2	HK2	3	0	-0.583196	0.407993	0	1.51861	0.0386313	UP	3.08754	0.00169102	UP	2.93334	0.0026388	UP	-0.688562	0.304661	0	0.0715707	0.920902	0	-0.375484	0.561568	0
2688	Q53GQ0	Q53GQ0	Very-long-chain 3-oxoacyl-CoA reductase	HSD17B12	3	0	0.822335	4.45777e-05	UP	0.156997	0.346866	0	1.4124	0.012698	UP	2.25133	0.000222327	UP	-0.20185	0.74878	0	0.705395	0.625425	0	0.529059	0.682063	0
3403	Q92506	Q92506	Estradiol 17-beta-dehydrogenase 8	HSD17B8	3	0	0.11674	1	0	1.28153	1	0	1.3577	1	0	1.23569	3.57848e-06	UP	1.97355	0.000280254	UP	2.98503	1	0	1.46858	0.0155982	UP
2087	P98160	P98160	Basement membrane-specific heparan sulfate proteoglycan core protein;Endorepellin;LG3 peptide	HSPG2	3	0	2.32952	0.0339769	UP	-0.165905	0.873752	0	0.51307	0.299305	0	0.586233	0.237056	0	4.28762	9.63435e-08	UP	1.84652	0.000707213	UP	0.725436	0.102484	0
3440	Q92743	Q92743	Serine protease HTRA1	HTRA1	3	0	0.11674	1	0	0.319385	1	0	1.14849	0.0111048	UP	1.99083	6.26244e-05	UP	-2.00177	1	0	-0.243285	1	0	1.29318	7.02856e-05	UP
1679	P50213	P50213	Isocitrate dehydrogenase [NAD] subunit alpha, mitochondrial	IDH3A	3	0	1.66508	0.0359994	UP	1.49503	0.0574405	0	0.372606	0.39066	0	1.42915	0.00239944	UP	1.82777	0.000619578	UP	0.0351716	0.958278	0	-0.303925	0.614167	0
403	O43837	O43837	Isocitrate dehydrogenase [NAD] subunit beta, mitochondrial	IDH3B	3	0	1.56059	0.0364735	UP	1.40178	0.057992	0	0.228438	0.545755	0	0.951426	0.0167672	UP	1.94814	0.000139357	UP	0.157872	0.826513	0	-0.561888	0.38651	0
931	P09914	P09914	Interferon-induced protein with tetratricopeptide repeats 1	IFIT1	3	0	10.1227	0.000152939	UP	8.63658	0.000794652	UP	0.368471	0.391358	0	-0.553422	0.201723	0	3.62092	5.88343e-05	UP	2.19243	0.104206	0	1.44061	0.226979	0
2121	Q01628;P13164;C9JQL5	Q01628	Interferon-induced transmembrane protein 3	IFITM3	3	1	3.27869	7.55296e-07	UP	2.38724	6.04882e-05	UP	-0.243787	0.42265	0	-0.853539	0.00821727	DOWN	3.26186	0.00026523	UP	0.780472	0.360238	0	0.812504	0.288353	0
1247	P24593	P24593	Insulin-like growth factor-binding protein 5	IGFBP5	3	0	0.11674	1	0	1.00858	0.0182391	UP	2.26453	8.58568e-05	UP	1.76322	0.00129321	UP	-1.6093	1	0	1.23878	1	0	2.51516	1	0
3489	Q969P0	Q969P0	Immunoglobulin superfamily member 8	IGSF8	3	0	1.67752	0.0109307	UP	2.2164	0.0013169	UP	0.86419	0.0097887	UP	0.435612	0.172791	0	-0.448564	0.291053	0	-1.23702	0.114929	0	-0.854611	0.21876	0
2630	Q16891	Q16891	MICOS complex subunit MIC60	IMMT	3	0	2.1509	0.00952413	UP	2.03052	0.0136632	UP	0.727573	0.102146	0	1.06578	0.0196966	UP	2.40783	1	0	0.531051	1	0	1.43366	1	0
3018	Q86U28	Q86U28	Iron-sulfur cluster assembly 2 homolog, mitochondrial	ISCA2	3	0	0.707699	0.0107556	UP	3.10582	1	0	2.60164	6.88302e-09	UP	4.17843	2.11038e-13	UP	0.79305	0.0632218	0	1.96374	1	0	-0.00824166	1	0
4031	Q9H1K1	Q9H1K1	Iron-sulfur cluster assembly enzyme ISCU, mitochondrial	ISCU	3	0	1.20457	0.149787	0	1.24017	0.138646	0	1.56965	0.0105665	UP	0.90255	0.125972	0	0.872345	0.0844434	0	1.78453	0.000150434	UP	2.98383	1.06392e-08	UP
3294	Q8TB96	Q8TB96	T-cell immunomodulatory protein	ITFG1	3	0	-0.198222	0.440012	0	-0.468532	0.076209	0	1.18937	0.0327326	UP	1.02824	0.0621594	0	1.14028	0.00265156	UP	1.16574	0.0151828	UP	0.75364	0.0712435	0
1103	P17301	P17301	Integrin alpha-2	ITGA2	3	1	0.359166	0.240864	0	0.683083	0.031615	UP	-0.589143	0.0862586	0	-0.701255	0.0433846	DOWN	-0.591066	0.106666	0	1.60372	0.0184908	UP	2.71783	6.62664e-05	UP
1059	P14923	P14923	Junction plakoglobin	JUP	3	2	1.08391	0.00079373	UP	1.73735	2.65428e-06	UP	0.334513	0.245301	0	0.392247	0.175061	0	2.2432	1.89862e-06	UP	-1.47818	0.0122673	DOWN	-1.76077	0.00138601	DOWN
3560	Q96CX2	Q96CX2	BTB/POZ domain-containing protein KCTD12	KCTD12	3	0	-1.46972	1	0	-1.26708	1	0	1.4691	0.000752924	UP	1.45319	0.000838717	UP	2.51372	0.000746705	UP	1.54392	0.168828	0	1.55746	0.122567	0
2240	Q12768	Q12768	WASH complex subunit strumpellin	KIAA0196	3	0	0.670468	0.0809665	0	0.764929	0.0486332	UP	1.22496	2.39261e-06	UP	0.960326	7.53187e-05	UP	1.45858	0.226845	0	0.0475678	0.961382	0	0.90188	0.309761	0
2691	Q53H82	Q53H82	Beta-lactamase-like protein 2	LACTB2	3	0	0.11674	1	0	0.970191	1	0	1.15942	0.0123818	UP	1.47931	0.0019993	UP	1.37184	0.0144976	UP	0.212332	1	0	0.338418	1	0
1815	P55268	P55268	Laminin subunit beta-2	LAMB2	3	0	3.69857	4.97818e-07	UP	4.05147	1.14468e-07	UP	0.66386	0.46892	0	0.120147	0.895226	0	0.335144	0.530015	0	2.55477	0.000991186	UP	1.49946	0.0218281	0
979	P11279	P11279	Lysosome-associated membrane glycoprotein 1	LAMP1	3	0	2.09038	1.13909e-12	UP	1.92971	5.77497e-12	UP	0.382318	0.0322053	0	0.566368	0.00241212	0	1.30191	0.000299792	UP	0.869924	0.0992606	0	1.05305	0.02896	0
2820	Q6IAA8	Q6IAA8	Ragulator complex protein LAMTOR1	LAMTOR1	3	0	1.74769	5.70774e-12	UP	1.50002	1.16634e-10	UP	0.5777	0.0518418	0	0.287209	0.320943	0	1.00005	0.0090875	UP	0.450405	0.496617	0	0.307647	0.602946	0
1320	P28838	P28838	Cytosol aminopeptidase	LAP3	3	0	1.54551	0.00827832	UP	2.0188	0.000990107	UP	0.912791	0.0517356	0	0.712435	0.123846	0	1.18751	0.0366332	UP	-0.512795	0.540356	0	-0.812791	0.281745	0
2648	Q32P28	Q32P28	Prolyl 3-hydroxylase 1	LEPRE1	3	0	0.812489	0.000596715	UP	0.778497	0.000899912	UP	0.227005	0.403747	0	0.796063	0.00607797	UP	-0.209624	0.666299	0	-0.134368	0.910312	0	1.73631	0.112652	0
2848	Q6P1Q0	Q6P1Q0	LETM1 domain-containing protein 1	LETMD1	3	0	0.900542	0.218047	0	0.700902	0.334523	0	1.50388	0.0203389	UP	1.54664	0.0173319	UP	2.33646	0.000873852	UP	-0.117694	0.823416	0	0.836581	0.0851737	0
158	O00182;Q6DKI2;Q3B8N2	O00182	Galectin-9	LGALS9	3	0	3.50416	0.0423829	UP	8.73074	2.00069e-05	UP	-0.217887	0.54778	0	-0.218564	0.546545	0	5.68416	8.39509e-08	UP	2.06572	0.110818	0	2.13004	0.0682317	0
1314	P28300	P28300	Protein-lysine 6-oxidase	LOX	3	2	-1.13987	0.0156568	DOWN	-0.960188	0.0381986	DOWN	1.47345	0.0597173	0	1.81846	0.0222129	UP	-0.886013	0.277295	0	1.35807	0.0207894	UP	1.52506	0.00475619	UP
2199	Q07954	Q07954	Prolow-density lipoprotein receptor-related protein 1;Low-density lipoprotein receptor-related protein 1 85 kDa subunit;Low-density lipoprotein receptor-related protein 1 515 kDa subunit;Low-density lipoprotein receptor-related protein 1 intracellular domain	LRP1	3	0	2.05926	0.00171542	UP	0.962457	0.110494	0	0.304986	0.0282986	0	-0.00801153	0.951932	0	-0.209595	0.747039	0	0.818599	0.0115097	UP	0.976024	0.00125252	UP
532	O75608	O75608	Acyl-protein thioesterase 1	LYPLA1	3	0	0.405896	0.271213	0	0.375325	0.308024	0	0.165559	0.722051	0	1.05047	0.0305976	UP	0.97928	0.0265332	UP	0.319444	0.330176	0	0.828037	0.00805804	UP
2791	Q5VWZ2	Q5VWZ2	Lysophospholipase-like protein 1	LYPLAL1	3	0	2.83259	6.22293e-08	UP	2.97988	2.61843e-08	UP	-0.0644343	1	0	0.887296	1	0	2.06232	0.000130949	UP	0.12602	1	0	-0.00824166	1	0
4176	Q9HD34	Q9HD34	LYR motif-containing protein 4	LYRM4	3	0	1.11557	0.0694105	0	0.244973	0.67952	0	1.00057	0.0875579	0	1.49431	0.0133406	UP	1.99517	0.0141326	UP	1.45805	0.000348002	UP	1.06074	1	0
190	O00462	O00462	Beta-mannosidase	MANBA	3	0	2.41429	9.86365e-17	UP	2.46032	1	0	0.431085	0.0139659	0	0.798565	4.24738e-05	UP	-0.106989	0.896001	0	2.78874	6.67775e-06	UP	0.68027	0.135069	0
3504	Q969Z3	Q969Z3	Mitochondrial amidoxime reducing component 2	MARC2	3	0	0.00550603	1	0	1.69949	1	0	1.60746	7.35514e-05	UP	1.54243	0.000122325	UP	1.77222	0.0325853	UP	1.0993	0.341653	0	0.345064	0.736566	0
2982	Q7Z434	Q7Z434	Mitochondrial antiviral-signaling protein	MAVS	3	0	2.52616	0.000433124	UP	1.90757	0.00502284	UP	0.521527	0.46694	0	0.835082	0.247648	0	1.78617	0.00061169	UP	1.26914	0.0652139	0	0.559199	0.35125	0
4158	Q9HCC0	Q9HCC0	Methylcrotonoyl-CoA carboxylase beta chain, mitochondrial	MCCC2	3	0	3.58768	0.00235661	UP	3.41622	0.00349203	UP	1.29086	0.113879	0	2.66459	0.00224648	UP	1.46839	0.0713404	0	1.55544	0.0323959	0	0.770666	0.221164	0
3276	Q8NI22	Q8NI22	Multiple coagulation factor deficiency protein 2	MCFD2	3	0	0.053647	0.700887	0	0.0505008	0.717604	0	0.731484	0.0447046	UP	1.36604	0.000524864	UP	0.702054	0.338594	0	1.71783	0.294727	0	3.74346	0.0151369	UP
4066	Q9H3U5	Q9H3U5	Major facilitator superfamily domain-containing protein 1	MFSD1	3	0	1.49046	1	0	2.93891	2.75445e-07	UP	0.349831	0.24105	0	1.08568	0.000913305	UP	1.63055	2.59036e-05	UP	0.683156	0.0606479	0	0.45913	0.152376	0
2230	Q10469	Q10469	Alpha-1,6-mannosyl-glycoprotein 2-beta-N-acetylglucosaminyltransferase	MGAT2	3	0	1.37888	0.0353041	UP	0.360341	0.56437	0	1.247	0.00527494	UP	1.23911	0.00553028	UP	1.94757	0.132673	0	1.51049	0.180235	0	-0.945124	0.344104	0
2224	Q09328	Q09328	Alpha-1,6-mannosylglycoprotein 6-beta-N-acetylglucosaminyltransferase A	MGAT5	3	1	-1.12952	0.0164749	DOWN	-0.606026	0.178167	0	1.37317	0.00146103	UP	1.71278	0.000143791	UP	-0.350619	0.611066	0	1.49161	0.00788881	UP	0.802306	0.0948139	0
4619	Q9UNW1	Q9UNW1	Multiple inositol polyphosphate phosphatase 1	MINPP1	3	0	0.865664	0.0352018	UP	0.0272795	0.944353	0	1.47269	0.00142794	UP	2.17114	1.58809e-05	UP	0.211754	1	0	0.607619	0.0797598	0	1.38226	1	0
2403	Q14165	Q14165	Malectin	MLEC	3	0	0.754478	3.26311e-06	UP	0.208459	0.104934	0	0.826566	0.0546502	0	1.29384	0.0040034	UP	1.46216	0.00106053	UP	1.96492	0.113067	0	1.19871	0.273355	0
677	O95822	O95822	Malonyl-CoA decarboxylase, mitochondrial	MLYCD	3	0	0.778776	9.4313e-05	UP	2.28326	1	0	0.555244	0.228429	0	1.15883	0.0158833	UP	0.460037	1	0	1.46568	0.0134937	UP	2.50946	1	0
886	P08253	P08253	72 kDa type IV collagenase;PEX	MMP2	3	2	1.23805	1.13561e-06	UP	0.677912	0.00155451	UP	-1.5896	0.00138164	DOWN	-0.987533	0.0355224	DOWN	0.211754	1	0	1.3043	0.0226357	UP	0.853094	0.0878353	0
2879	Q6UVY6	Q6UVY6	DBH-like monooxygenase protein 1	MOXD1	3	0	0.897348	0.101351	0	1.26509	0.0246017	UP	0.886623	0.03916	UP	1.30101	0.00365611	UP	-1.13706	1	0	-0.795201	0.320139	0	-0.395417	0.577848	0
1256	P25325	P25325	3-mercaptopyruvate sulfurtransferase	MPST	3	0	1.11709	0.157627	0	2.29077	0.00649541	UP	1.05091	0.0306117	UP	0.901379	0.0607886	0	0.953784	0.109211	0	1.00806	0.00416501	UP	0.230399	0.428159	0
2064	P82912	P82912	28S ribosomal protein S11, mitochondrial	MRPS11	3	1	1.40314	0.0101861	UP	1.50836	0.00625907	UP	-0.261952	0.343073	0	-0.0933357	0.733634	0	1.28253	0.0124978	UP	-0.265695	0.411255	0	-0.876417	0.00494021	DOWN
3948	Q9BYN8	Q9BYN8	28S ribosomal protein S26, mitochondrial	MRPS26	3	0	1.92599	0.0281137	UP	1.95191	0.0262684	UP	-0.424668	0.43326	0	0.774793	0.158138	0	1.4856	0.0320141	UP	0.175166	0.72154	0	0.53384	0.230788	0
2063	P82909	P82909	28S ribosomal protein S36, mitochondrial	MRPS36	3	0	1.17489	0.0503527	0	1.46173	0.0171683	UP	0.655921	0.112411	0	0.838671	0.0453541	UP	1.95956	0.000425297	UP	0.391252	0.574378	0	-0.0717616	0.908033	0
1197	P22033	P22033	Methylmalonyl-CoA mutase, mitochondrial	MUT	3	0	1.56397	0.0331887	UP	1.37253	0.05876	0	1.0131	0.0664674	0	2.06563	0.000570948	UP	2.61522	0.00013729	UP	0.611605	0.367475	0	-0.346029	0.566732	0
4732	Q9Y3Q0	Q9Y3Q0	N-acetylated-alpha-linked acidic dipeptidase 2	NAALAD2	3	0	0.740396	0.00387364	UP	1.19363	3.06642e-05	UP	0.0533236	1	0	0.06816	1	0	0.0417186	0.938198	0	2.28742	0.012372	UP	3.08811	1	0
2866	Q6PIU2	Q6PIU2	Neutral cholesterol ester hydrolase 1	NCEH1	3	0	1.34814	3.96631e-09	UP	0.757328	3.16352e-05	UP	-0.066185	0.828363	0	0.024626	0.935683	0	1.31522	0.0109367	UP	1.39661	0.0542349	0	1.40884	0.0315253	0
1757	P52848;Q9H3R1;O95803;P52849	P52848	Bifunctional heparan sulfate N-deacetylase/N-sulfotransferase 1;Heparan sulfate N-deacetylase 1;Heparan sulfate N-sulfotransferase 1	NDST1	3	0	1.72654	5.61359e-06	UP	0.61905	0.0461004	UP	0.451834	0.391702	0	1.37466	0.0132918	UP	0.531832	1	0	0.137578	0.613918	0	0.321722	0.193652	0
3056	Q86Y39	Q86Y39	NADH dehydrogenase [ubiquinone] 1 alpha subcomplex subunit 11	NDUFA11	3	0	2.01568	0.0306328	UP	1.38379	0.127334	0	1.58645	0.0248873	UP	2.50725	0.000838828	UP	1.11802	0.157009	0	0.977236	0.371066	0	0.3103	0.749118	0
616	O95182	O95182	NADH dehydrogenase [ubiquinone] 1 alpha subcomplex subunit 7	NDUFA7	3	0	3.43037	0.00254464	UP	2.94128	0.00799786	UP	0.556039	0.324442	0	1.43109	0.0154743	UP	1.04831	0.132708	0	0.92779	0.258566	0	0.258533	0.721753	0
226	O14561	O14561	Acyl carrier protein, mitochondrial	NDUFAB1	3	0	1.922	0.0206619	UP	1.45102	0.0733049	0	1.36686	0.00840221	UP	1.44544	0.00564511	UP	1.31495	0.0876155	0	0.400225	0.742239	0	0.601102	0.581515	0
380	O43676	O43676	NADH dehydrogenase [ubiquinone] 1 beta subcomplex subunit 3	NDUFB3	3	0	1.12018	0.134613	0	0.502117	0.493839	0	1.01786	0.0430606	UP	1.46503	0.00499197	UP	1.08317	0.0295851	UP	0.505358	0.525704	0	-0.201762	0.776271	0
490	O75306	O75306	NADH dehydrogenase [ubiquinone] iron-sulfur protein 2, mitochondrial	NDUFS2	3	0	2.20317	0.0254542	UP	1.81206	0.0615082	0	1.08599	0.0675057	0	1.58793	0.00963454	UP	1.28538	0.0119791	UP	0.442915	0.613696	0	-0.140258	0.857836	0
409	O43920	O43920	NADH dehydrogenase [ubiquinone] iron-sulfur protein 5	NDUFS5	3	0	2.52673	0.0077207	UP	2.03829	0.0273934	UP	0.625745	0.151438	0	1.29321	0.00504331	UP	0.743951	0.121688	0	0.722683	0.312095	0	-0.745382	0.245334	0
488	O75251	O75251	NADH dehydrogenase [ubiquinone] iron-sulfur protein 7, mitochondrial	NDUFS7	3	0	2.49951	0.00988168	UP	1.60077	0.0846394	0	1.6726	0.0324757	UP	2.30654	0.0043756	UP	1.3532	0.143041	0	1.07302	0.413075	0	-0.159016	0.891416	0
1146	P19404	P19404	NADH dehydrogenase [ubiquinone] flavoprotein 2, mitochondrial	NDUFV2	3	0	2.08283	0.00821265	UP	1.93784	0.0130271	UP	0.593645	0.150901	0	1.12849	0.00906762	UP	1.03835	0.0698376	0	0.684309	0.497329	0	0.175677	0.844894	0
3949	Q9BYT8	Q9BYT8	Neurolysin, mitochondrial	NLN	3	0	1.87989	0.0711924	0	1.68471	0.103495	0	1.77049	0.005088	UP	2.04068	0.00156868	UP	0.989397	0.00306542	UP	0.502833	0.41346	0	-0.0920659	0.866188	0
285	O15118	O15118	Niemann-Pick C1 protein	NPC1	3	0	1.61401	6.68076e-08	UP	1.83355	7.30474e-09	UP	-0.560981	0.143516	0	1.00411	0.0118764	UP	1.01561	0.0565624	0	0.779816	0.147129	0	0.719328	0.135389	0
1334	P29728	P29728	2-5-oligoadenylate synthase 2	OAS2	3	0	7.33288	0.00366721	UP	6.81222	0.00631746	UP	1.35507	0.351791	0	0.191656	0.894398	0	2.4104	1	0	1.12997	0.000350769	UP	1.98581	1	0
2699	Q56VL3	Q56VL3	OCIA domain-containing protein 2	OCIAD2	3	0	2.91885	0.00245267	UP	2.12185	0.0211834	UP	1.19834	0.0922005	0	1.58458	0.028824	UP	0.211754	1	0	1.18055	0.0741254	0	1.25845	0.0355995	0
2134	Q02218	Q02218	2-oxoglutarate dehydrogenase, mitochondrial	OGDH	3	0	1.51493	0.146285	0	1.59658	0.126706	0	1.14442	0.00672959	UP	1.27703	0.00289084	UP	1.67017	0.000864577	UP	0.552359	0.599167	0	0.138081	0.882912	0
420	O60313	O60313	Dynamin-like 120 kDa protein, mitochondrial;Dynamin-like 120 kDa protein, form S1	OPA1	3	0	2.05571	0.0235241	UP	1.67405	0.0602797	0	0.461637	0.173415	0	0.786349	0.0244903	UP	1.96391	0.0118438	UP	1.21371	0.32333	0	0.506987	0.642061	0
3046	Q86WC4	Q86WC4	Osteopetrosis-associated transmembrane protein 1	OSTM1	3	0	1.93714	3.00196e-11	UP	1.89986	4.39918e-11	UP	0.543646	0.0872827	0	0.921741	0.00560595	UP	0.454147	0.301932	0	0.120976	1	0	0.235709	0.561713	0
3605	Q96FW1	Q96FW1	Ubiquitin thioesterase OTUB1	OTUB1	3	0	0.954879	0.00215126	UP	1.28187	0.000115839	UP	1.02311	0.0979334	0	1.36142	0.0306136	UP	0.173814	0.659951	0	0.323645	0.662077	0	0.122394	0.853165	0
1825	P55809;Q9BYC2	P55809	Succinyl-CoA:3-ketoacid coenzyme A transferase 1, mitochondrial	OXCT1	3	0	0.383673	0.728572	0	0.437937	0.692145	0	0.960986	0.0447873	UP	1.17062	0.0162277	UP	1.60623	0.00292875	UP	0.678686	0.0884199	0	-0.0294754	0.932092	0
1028	P13674	P13674	Prolyl 4-hydroxylase subunit alpha-1	P4HA1	3	0	0.885346	0.00299041	UP	0.778486	0.00772056	UP	0.389263	0.0591868	0	0.649343	0.00280359	UP	-0.151636	0.889445	0	0.832148	0.177421	0	0.868946	0.1177	0
4165	Q9HCL0	Q9HCL0	Protocadherin-18	PCDH18	3	0	-3.1981	1	0	-2.84276	1	0	-0.115573	0.768713	0	0.668344	0.0972057	0	1.30078	0.0176682	UP	3.85745	0.00141179	UP	3.21726	0.00259015	UP
3222	Q8NBM8	Q8NBM8	Prenylcysteine oxidase-like	PCYOX1L	3	0	2.44142	1.61588e-06	UP	1.97976	2.95372e-05	UP	1.08356	0.0582305	0	1.21064	0.0357644	UP	1.14121	0.0637134	0	0.180299	0.714302	0	-0.283571	0.520923	0
179	O00330	O00330	Pyruvate dehydrogenase protein X component, mitochondrial	PDHX	3	0	2.02655	0.11453	0	1.71557	0.178197	0	1.37732	0.0627712	0	2.2363	0.0039337	UP	1.83361	0.00297055	UP	1.51835	0.0350417	0	2.79179	0.000109255	UP
4409	Q9P0J1	Q9P0J1	[Pyruvate dehydrogenase [acetyl-transferring]]-phosphatase 1, mitochondrial	PDP1	3	0	2.32627	0.00385437	UP	2.35159	0.00354524	UP	0.825467	0.227681	0	1.88433	0.0088973	UP	3.10204	1	0	0.530014	0.605918	0	1.51563	1	0
3245	Q8NCN5	Q8NCN5	Pyruvate dehydrogenase phosphatase regulatory subunit, mitochondrial	PDPR	3	0	3.63092	0.0163141	UP	3.64617	0.0159221	UP	0.691571	0.273884	0	1.82588	0.00647854	UP	3.21239	1	0	0.245192	0.51081	0	0.78197	1	0
1432	P35232	P35232	Prohibitin	PHB	3	0	1.75456	0.0252056	UP	1.67519	0.0317988	UP	0.457783	0.215128	0	0.984605	0.0109665	UP	0.974031	0.0773708	0	0.430798	0.526425	0	0.419408	0.49082	0
3488	Q969N2	Q969N2	GPI transamidase component PIG-T	PIGT	3	0	0.578841	0.0338985	0	0.180112	0.489537	0	0.761667	0.27433	0	1.91531	0.00915517	UP	-0.00911615	0.989358	0	2.46852	0.0140102	UP	2.97957	0.0014945	UP
4071	Q9H490	Q9H490	Phosphatidylinositol glycan anchor biosynthesis class U protein	PIGU	3	1	1.0595	0.0052392	UP	0.923655	0.013088	UP	0.684147	0.237808	0	1.32365	0.0271272	UP	-1.31249	0.0320658	DOWN	0.47764	0.601456	0	-0.282906	0.729031	0
713	P00750	P00750	Tissue-type plasminogen activator;Tissue-type plasminogen activator chain A;Tissue-type plasminogen activator chain B	PLAT	3	0	5.85623	1.96977e-15	UP	6.94852	4.87965e-17	UP	1.70042	0.00558556	UP	1.06447	0.0703391	0	0.211754	1	0	0.503865	1	0	-0.330226	0.329974	0
2312	Q13393	Q13393	Phospholipase D1	PLD1	3	0	0.61576	0.003761	UP	0.168544	0.386216	0	1.55975	0.0016716	UP	1.22201	0.0109103	UP	0.0777306	0.883491	0	0.223523	0.762522	0	-0.728223	0.276378	0
4150	Q9HBL7	Q9HBL7	Plasminogen receptor (KT)	PLGRKT	3	0	2.02017	0.0259461	UP	1.76581	0.0487284	UP	1.19075	0.122681	0	1.54363	0.0485322	UP	0.532186	1	0	2.06232	0.0314836	0	1.70155	0.0457916	0
3752	Q99541	Q99541	Perilipin-2	PLIN2	3	1	3.65508	0.00671112	UP	3.65066	0.00676785	UP	-2.74488	0.0401826	DOWN	-2.14807	0.103186	0	0.15709	1	0	0.156662	0.608854	0	0.892264	0.00289403	UP
192	O00469	O00469	Procollagen-lysine,2-oxoglutarate 5-dioxygenase 2	PLOD2	3	0	0.573108	0.0296619	0	0.281041	0.267034	0	1.24325	9.3259e-05	UP	1.27896	6.54076e-05	UP	-0.213039	0.740729	0	0.57516	0.223494	0	1.08492	0.0142973	UP
1730	P51805	P51805	Plexin-A3	PLXNA3	3	0	2.52553	2.69947e-05	UP	3.00345	2.49157e-06	UP	1.86469	0.00305284	UP	0.858495	0.145957	0	0.211754	1	0	1.57929	1	0	1.33661	1	0
220	O14494	O14494	Lipid phosphate phosphohydrolase 1	PPAP2A	3	1	0.2204	0.50657	0	0.813229	0.0205338	UP	0.74726	0.0390781	UP	2.5422	5.80201e-08	UP	-1.05371	0.264798	0	-1.53721	0.0846274	0	-2.34926	0.00511013	DOWN
2536	Q15435	Q15435	Protein phosphatase 1 regulatory subunit 7	PPP1R7	3	0	0.504587	0.0440198	0	1.14844	6.92339e-05	UP	0.842368	0.00662132	UP	0.639569	0.0340407	UP	0.691528	1	0	0.12602	1	0	-0.00824166	1	0
2512	Q15257	Q15257	Serine/threonine-protein phosphatase 2A activator	PPP2R4	3	0	0.870398	0.0166082	UP	1.01279	0.00630861	UP	0.426933	0.095408	0	0.381345	0.134373	0	0.142919	0.541145	0	0.59623	0.00385698	UP	0.600864	1	0
1695	P50897	P50897	Palmitoyl-protein thioesterase 1	PPT1	3	1	-0.382586	0.0320912	0	-0.22121	0.199898	0	-0.88439	0.200172	0	-2.43575	0.0011968	DOWN	2.31324	3.93464e-07	UP	2.66166	3.1893e-06	UP	2.44028	2.18906e-06	UP
458	O60831	O60831	PRA1 family protein 2	PRAF2	3	0	2.22584	1.79852e-13	UP	1.45582	8.26691e-10	UP	1.28698	0.0615127	0	0.997417	0.142211	0	1.41432	0.00193175	UP	0.589155	0.245008	0	0.531378	0.241177	0
1344	P30048	P30048	Thioredoxin-dependent peroxide reductase, mitochondrial	PRDX3	3	0	1.26019	0.053268	0	1.41895	0.0312667	UP	0.564011	0.168046	0	1.0679	0.01229	UP	2.49152	2.01599e-05	UP	0.630455	0.316946	0	0.622992	0.269937	0
772	P04156	P04156	Major prion protein	PRNP	3	1	-0.735762	0.0338622	DOWN	-0.289826	0.383079	0	0.998363	0.000840056	UP	1.22803	8.38767e-05	UP	-0.493138	0.252836	0	2.0194	0.0122465	UP	1.3361	0.0567902	0
607	O95084	O95084	Serine protease 23	PRSS23	3	0	-0.0259821	1	0	0.50723	1	0	1.93869	2.38431e-10	UP	2.0588	6.48922e-11	UP	-2.59167	0.131114	0	2.25134	0.0203939	UP	1.28662	0.126217	0
3386	Q8WXF1	Q8WXF1	Paraspeckle component 1	PSPC1	3	0	0.76847	0.00372386	UP	0.611143	0.0171993	UP	0.0739135	0.754884	0	-0.122796	0.604556	0	0.729471	0.0390364	UP	1.09593	1	0	0.0570987	0.859851	0
3895	Q9BVG9	Q9BVG9	Phosphatidylserine synthase 2	PTDSS2	3	0	1.41372	1.19328e-07	UP	0.790157	0.000325808	UP	1.74466	1	0	1.53597	9.00662e-05	UP	0.0184737	1	0	-0.132055	0.730392	0	0.107846	0.752981	0
4726	Q9Y3E5	Q9Y3E5	Peptidyl-tRNA hydrolase 2, mitochondrial	PTRH2	3	0	1.15188	0.00144599	UP	0.852379	0.013412	UP	0.40251	0.193454	0	0.904275	0.00577034	UP	0.728625	0.166835	0	-0.303902	0.743403	0	-0.483307	0.561448	0
1270	P26022	P26022	Pentraxin-related protein PTX3	PTX3	3	0	1.64265	0.00145344	UP	5.57585	1.60497e-11	UP	0.636568	0.453615	0	-1.14868	0.181269	0	1.96249	9.26873e-05	UP	2.14175	0.192916	0	1.7685	0.228209	0
3429	Q92626	Q92626	Peroxidasin homolog	PXDN	3	0	2.41488	1.16255e-09	UP	2.41192	1.18938e-09	UP	0.100272	0.736334	0	1.02942	0.00164773	UP	-0.347509	0.577573	0	-0.097489	0.809493	0	0.64111	0.0852982	0
3546	Q96C36	Q96C36	Pyrroline-5-carboxylate reductase 2	PYCR2	3	0	1.28604	0.0922604	0	0.899124	0.231688	0	0.912052	0.0286543	UP	1.14075	0.00746885	UP	1.94175	0.00876454	UP	0.120826	0.88067	0	-0.204421	0.776568	0
180	O00391	O00391	Sulfhydryl oxidase 1	QSOX1	3	0	1.86542	0.0231962	UP	1.11067	0.160881	0	2.86626	7.16233e-05	UP	4.31261	1.3824e-07	UP	0.697556	0.163322	0	0.33198	0.419498	0	0.00629922	0.986245	0
1960	P62491;P57735	P62491	Ras-related protein Rab-11A	RAB11A	3	0	-0.321871	0.384793	0	1.5151	0.000374852	UP	2.4781	0.000209317	UP	1.3303	0.0296689	UP	0.359434	0.51115	0	-1.14452	0.0849961	0	-0.704717	0.228469	0
3916	Q9BXF6	Q9BXF6	Rab11 family-interacting protein 5	RAB11FIP5	3	0	0.259019	0.229965	0	0.458171	0.0397077	0	0.141209	0.786585	0	-1.01402	0.0598505	0	3.86776	1.04262e-10	UP	1.44418	0.00921068	UP	1.24734	0.0115566	UP
1704	P51151;Q9NP90	P51151	Ras-related protein Rab-9A	RAB9A	3	0	1.34956	0.000164547	UP	1.3521	0.000161133	UP	0.796874	0.0370304	UP	0.432543	0.244235	0	0.572474	0.173425	0	0.829473	0.342814	0	0.731609	0.349434	0
2518	Q15293	Q15293	Reticulocalbin-1	RCN1	3	0	0.643476	0.0184797	UP	0.62087	0.0224797	UP	0.33599	0.210789	0	1.4466	7.32805e-06	UP	-1.00407	0.370457	0	1.37894	0.380134	0	2.27017	0.112553	0
3134	Q8IZV5	Q8IZV5	Retinol dehydrogenase 10	RDH10	3	0	0.21039	0.667133	0	-1.13146	1	0	1.75704	0.0126228	UP	1.8859	0.00791377	UP	0.211754	1	0	0.948876	0.000133664	UP	0.143691	0.452911	0
3224	Q8NBN7	Q8NBN7	Retinol dehydrogenase 13	RDH13	3	2	-1.06953	0.00361118	DOWN	-0.687334	0.0484695	DOWN	1.90837	0.000506816	UP	1.91713	0.000483081	UP	1.56778	0.00305086	UP	-0.603454	0.538313	0	0.178793	0.837933	0
688	O95980	O95980	Reversion-inducing cysteine-rich protein with Kazal motifs	RECK	3	0	3.13518	0.0100831	UP	2.19418	0.0618389	0	2.18635	0.00231316	UP	1.49532	0.0294404	UP	0.143845	1	0	0.798381	0.468638	0	0.463455	0.637082	0
4717	Q9Y3B8	Q9Y3B8	Oligoribonuclease, mitochondrial	REXO2	3	0	0.991056	0.0947508	0	1.33037	0.0284106	UP	0.70243	0.0980416	0	1.60321	0.000553052	UP	0.917019	0.176787	0	1.76492	0.00518083	UP	1.04704	0.0529659	0
3099	Q8IXI1	Q8IXI1	Mitochondrial Rho GTPase 2	RHOT2	3	0	2.98814	0.019188	UP	2.86047	0.0242886	UP	0.250114	0.768355	0	0.978696	0.254483	0	2.50144	0.000703888	UP	1.26204	0.191597	0	0.102356	0.904114	0
2835	Q6NUQ1	Q6NUQ1	RAD50-interacting protein 1	RINT1	3	0	0.68629	0.00695966	UP	0.0228057	0.922324	0	-0.0975179	0.778461	0	0.859512	0.0185373	UP	0.502237	0.0430828	0	0.353171	0.295644	0	0.905372	0.00519086	UP
3678	Q96LZ7	Q96LZ7	Regulator of microtubule dynamics protein 2	RMDN2	3	0	1.86474	1.79191e-05	UP	2.00267	1	0	3.20418	1.80488e-07	UP	4.31182	5.63919e-10	UP	-0.419134	0.347248	0	0.842871	0.320381	0	2.87913	1	0
2802	Q63HN8	Q63HN8	E3 ubiquitin-protein ligase RNF213	RNF213	3	0	2.63318	0.00142378	UP	2.02179	0.0105489	UP	0.336347	0.403562	0	-0.472613	0.243443	0	1.49793	0.0224505	UP	0.302578	0.876481	0	0.972606	0.577543	0
1021	P13489	P13489	Ribonuclease inhibitor	RNH1	3	2	0.602407	0.0349973	UP	1.04075	0.00078195	UP	0.212993	0.753417	0	-0.176301	0.79479	0	1.1389	0.0377492	UP	-2.41729	0.00265343	DOWN	-1.68005	0.0157007	DOWN
2952	Q7L523	Q7L523	Ras-related GTP-binding protein A	RRAGA	3	0	1.75874	9.90022e-05	UP	1.82276	6.47995e-05	UP	0.42883	0.168797	0	0.046583	0.879094	0	1.962	0.0010339	UP	0.57207	0.47962	0	0.125651	0.861533	0
4144	Q9HB90;Q9NQL2	Q9HB90;Q9NQL2	Ras-related GTP-binding protein C;Ras-related GTP-binding protein D	RRAGC;RRAGD	3	0	1.80898	5.64113e-08	UP	2.19942	1.77598e-09	UP	-0.096865	0.716659	0	-0.413459	0.129031	0	1.34063	0.0406354	UP	-0.466699	0.403024	0	0.0320539	0.948439	0
4439	Q9P2E9	Q9P2E9	Ribosome-binding protein 1	RRBP1	3	0	0.963274	0.00717668	UP	0.761172	0.0288025	UP	0.348683	0.328805	0	0.503319	0.162568	0	-0.417049	0.0762426	0	0.726483	0.0129125	UP	0.55159	0.031903	0
3615	Q96GP6	Q96GP6	Scavenger receptor class F member 2	SCARF2	3	0	0.779832	0.00485097	UP	0.769628	0.00534197	UP	-0.166491	0.65666	0	-0.313046	0.405416	0	-0.866948	0.0839729	0	1.07137	0.00197996	UP	-0.00955746	0.972805	0
1203	P22307	P22307	Non-specific lipid-transfer protein	SCP2	3	0	1.20666	0.00303592	UP	1.22152	0.00275191	UP	0.679492	0.0504755	0	1.37584	0.000297312	UP	0.611003	0.185895	0	0.998796	0.0701196	0	0.739948	0.129667	0
2238	Q12765	Q12765	Secernin-1	SCRN1	3	0	0.256209	0.304467	0	2.22593	4.61843e-09	UP	1.17687	0.0234094	UP	1.45856	0.00605175	UP	0.369463	0.465627	0	0.12602	1	0	-0.00824166	1	0
3744	Q99470	Q99470	Stromal cell-derived factor 2	SDF2	3	0	0.660973	2.04226e-05	UP	0.274896	0.0362984	0	0.364406	0.606973	0	1.28332	0.07777	0	-0.372837	0.598724	0	1.79144	0.0123223	UP	3.95242	5.55891e-07	UP
1378	P31040	P31040	Succinate dehydrogenase [ubiquinone] flavoprotein subunit, mitochondrial	SDHA	3	0	1.84199	0.0112677	UP	1.73041	0.0164229	UP	0.532297	0.210699	0	0.777706	0.0718503	0	1.16035	0.0114305	UP	0.839596	0.169438	0	0.342114	0.525103	0
2016	P67812	P67812	Signal peptidase complex catalytic subunit SEC11A	SEC11A	3	0	0.682133	0.0234943	UP	0.516008	0.0793129	0	2.19711	0.0210163	UP	3.03366	0.00218964	UP	-0.615738	0.199936	0	1.46916	0.207192	0	0.280298	0.784675	0
1687	P50454	P50454	Serpin H1	SERPINH1	3	0	1.2573	4.8261e-07	UP	0.942314	2.95394e-05	UP	-0.00202426	0.994379	0	0.830654	0.00698368	UP	-0.472412	0.234821	0	-0.140967	0.640662	0	-0.186321	0.491458	0
4122	Q9H9B4	Q9H9B4	Sideroflexin-1	SFXN1	3	0	1.47264	0.0965893	0	1.14167	0.19229	0	1.28468	0.0238553	UP	1.75482	0.00291922	UP	2.45735	0.00583867	UP	0.435497	0.781818	0	-1.00674	0.476047	0
3572	Q96DD7	Q96DD7	Protein shisa-4	SHISA4	3	0	1.14832	0.00741471	UP	1.06325	0.0122308	UP	-0.828156	1	0	0.385205	1	0	1.83025	1.6368e-06	UP	-0.0426757	0.9076	0	-0.205524	0.533559	0
4135	Q9HAT2	Q9HAT2	Sialate O-acetylesterase	SIAE	3	0	0.11674	1	0	1.97307	4.80261e-08	UP	0.786728	0.00650975	UP	0.830177	0.00435797	UP	0.345096	0.2164	0	0.12602	1	0	-0.00824166	1	0
4541	Q9UJS0	Q9UJS0	Calcium-binding mitochondrial carrier protein Aralar2	SLC25A13	3	0	1.88056	0.0402761	UP	1.44746	0.107791	0	0.442984	0.425661	0	1.55657	0.00838624	UP	1.24915	0.0438901	UP	-0.0738825	0.963418	0	-1.80568	0.217201	0
4119	Q9H936;Q9H1K4	Q9H936	Mitochondrial glutamate carrier 1	SLC25A22	3	0	3.36674	0.00292089	UP	3.16288	0.00472794	UP	1.29671	0.153982	0	2.03283	0.0293954	UP	1.24863	0.0743042	0	2.16878	0.233837	0	-0.776553	0.629541	0
2832	Q6NUK1	Q6NUK1	Calcium-binding mitochondrial carrier protein SCaMC-1	SLC25A24	3	0	1.91037	0.0299288	UP	1.61947	0.0619412	0	0.495046	0.222502	0	0.819141	0.0484737	UP	4.85206	9.1671e-05	UP	0.820992	0.644015	0	-0.204293	0.897505	0
3033	Q86VD7	Q86VD7	Mitochondrial coenzyme A transporter SLC25A42	SLC25A42	3	0	0.289288	0.0667399	0	0.944366	1	0	1.74502	2.0276e-07	UP	1.9117	1	0	3.16116	1	0	2.75071	0.000614071	UP	2.30194	0.00116791	UP
4033	Q9H1U9	Q9H1U9	Solute carrier family 25 member 51	SLC25A51	3	0	1.4864	9.20462e-07	UP	1.10428	1	0	0.643474	0.143028	0	-0.395876	0.361655	0	2.82513	0.000191007	UP	2.43145	0.01895	UP	1.39926	0.119054	0
181	O00400	O00400	Acetyl-coenzyme A transporter 1	SLC33A1	3	0	0.764649	0.0163916	UP	-0.0701301	0.814231	0	1.10636	0.0591439	0	1.95269	0.00171949	UP	0.268111	0.590442	0	1.92299	0.00355211	UP	1.07754	0.0546999	0
145	L0R6Q1	L0R6Q1		SLC35A4	3	0	2.04849	0.0273946	UP	2.43629	0.0101518	UP	-0.61427	0.130609	0	0.160515	0.686983	0	1.55999	0.0149115	UP	0.274905	0.715209	0	0.834953	0.221713	0
3230	Q8NBW4	Q8NBW4	Sodium-coupled neutral amino acid transporter 9	SLC38A9	3	0	1.54838	8.48147e-06	UP	1.12032	0.000412242	UP	-2.0455	1	0	0.151946	1	0	2.08138	6.07313e-05	UP	3.14065	1	0	2.80685	1	0
3086	Q8IWA5	Q8IWA5	Choline transporter-like protein 2	SLC44A2	3	0	2.61449	2.06223e-08	UP	2.42923	7.24493e-08	UP	1.57371	0.0134694	UP	1.01239	0.100534	0	0.698738	0.209045	0	0.391798	0.689124	0	0.663676	0.450554	0
3420	Q92581	Q92581	Sodium/hydrogen exchanger 6	SLC9A6	3	1	-0.577043	0.0861085	0	-1.2945	0.000538898	DOWN	0.757989	0.0317796	UP	0.494069	0.151608	0	-0.53165	0.241657	0	1.54077	0.00567347	UP	1.24911	0.0111078	UP
4162	Q9HCE7	Q9HCE7	E3 ubiquitin-protein ligase SMURF1	SMURF1	3	3	-1.95033	0.00514837	DOWN	-1.82667	0.00814737	DOWN	1.25195	0.0106583	UP	0.936011	0.0501109	UP	0.596081	0.0225573	UP	-2.13544	0.0135864	DOWN	-2.2697	1	0
4785	Q9Y5W9	Q9Y5W9	Sorting nexin-11	SNX11	3	1	1.01064	0.00117979	UP	0.659995	0.023901	UP	-0.196203	0.292561	0	-1.91862	4.37046e-11	DOWN	2.18072	0.00516297	UP	0.12602	1	0	-0.00824166	1	0
915	P09486	P09486	SPARC	SPARC	3	0	0.423099	0.116522	0	-0.11728	0.655343	0	0.795843	0.0447978	UP	0.627125	0.108903	0	1.00714	0.134528	0	1.71898	0.0239455	UP	2.27555	0.00152127	UP
4637	Q9UQ90	Q9UQ90	Paraplegin	SPG7	3	0	1.1653	0.211447	0	0.342436	0.709044	0	0.894294	0.185835	0	1.80397	0.0107553	UP	3.47983	1.53308e-06	UP	2.48617	0.0252835	0	2.41291	0.0160685	UP
4050	Q9H2V7	Q9H2V7	Protein spinster homolog 1	SPNS1	3	0	3.34609	4.16244e-14	UP	2.92442	6.86534e-13	UP	0.564855	0.0338804	0	0.655853	0.0150868	UP	0.988319	0.0961606	0	1.25045	0.100241	0	1.00665	0.137044	0
3310	Q8TCT7	Q8TCT7	Signal peptide peptidase-like 2B	SPPL2B	3	1	0.855416	0.00983807	UP	0.330166	0.288237	0	0.18465	0.481804	0	0.902672	0.00167339	UP	-0.517306	0.397973	0	-2.35851	8.99421e-06	DOWN	1.04379	0.0110425	UP
1440	P35270;REV__Q16649	P35270	Sepiapterin reductase	SPR	3	0	2.11699	0.000597642	UP	1.97724	0.00114167	UP	0.569687	0.305352	0	2.17486	0.000449398	UP	0.639021	0.313473	0	0.223673	0.788355	0	0.911634	0.227743	0
2171	Q04837	Q04837	Single-stranded DNA-binding protein, mitochondrial	SSBP1	3	0	1.70445	0.0145535	UP	1.61512	0.0198106	UP	0.211913	0.601176	0	0.66318	0.109361	0	1.09859	0.0649762	0	0.703167	0.412624	0	2.78408	0.00109215	UP
1560	P43307	P43307	Translocon-associated protein subunit alpha	SSR1	3	1	0.613909	0.0112782	UP	0.750177	0.00267556	UP	0.141601	0.752801	0	0.914603	0.0495729	UP	-1.5012	0.0193272	DOWN	1.08603	0.123956	0	0.647973	0.298439	0
4545	Q9UJZ1	Q9UJZ1	Stomatin-like protein 2, mitochondrial	STOML2	3	0	1.71179	0.0248388	UP	1.75508	0.0217607	UP	0.342135	0.335202	0	0.927966	0.0128977	UP	0.775018	0.232783	0	0.092036	0.939427	0	-0.336686	0.756168	0
3058	Q86Y82	Q86Y82	Syntaxin-12	STX12	3	0	1.06914	2.52611e-06	UP	0.85432	5.1767e-05	UP	0.960225	0.000207383	UP	0.232544	0.309306	0	0.307607	0.417951	0	0.126285	0.868455	0	-0.173285	0.799501	0
3116	Q8IYB8	Q8IYB8	ATP-dependent RNA helicase SUPV3L1, mitochondrial	SUPV3L1	3	0	3.2395	0.0124907	UP	2.81194	0.0275562	UP	1.81428	0.0254225	UP	1.40509	0.0780199	0	0.734693	0.241494	0	0.788057	0.229099	0	1.18777	0.0481534	0
1843	P57105	P57105	Synaptojanin-2-binding protein	SYNJ2BP	3	0	2.4765	0.00149426	UP	2.41335	0.00186977	UP	0.536959	0.42908	0	1.28429	0.0653735	0	1.27106	0.0165769	UP	1.62556	0.0429984	0	1.18709	0.0940305	0
2162	Q03519	Q03519	Antigen peptide transporter 2	TAP2	3	0	4.83524	1.1751e-06	UP	4.20348	8.88795e-06	UP	1.39738	0.0666422	0	1.09947	0.144298	0	-0.176583	0.589382	0	4.69425	0.0045051	UP	2.45931	0.0795646	0
3917	Q9BXI6	Q9BXI6	TBC1 domain family member 10A	TBC1D10A	3	0	1.57184	9.60456e-05	UP	2.23943	7.81205e-07	UP	0.555008	0.0613607	0	-0.251356	0.384587	0	2.7328	0.0004234	UP	-0.523274	0.468624	0	-0.456323	1	0
2332	Q13488	Q13488	V-type proton ATPase 116 kDa subunit a isoform 3	TCIRG1	3	0	3.03298	1.78237e-13	UP	2.91679	4.00653e-13	UP	0.674846	0.0182524	UP	0.457849	0.0998155	0	3.16631	1	0	1.964	1	0	-0.00824166	1	0
4827	Q9Y6I9	Q9Y6I9	Testis-expressed sequence 264 protein	TEX264	3	0	0.941972	0.045963	UP	0.361812	0.425818	0	-0.173191	0.662914	0	0.208096	0.600741	0	1.36115	0.012137	UP	1.53673	0.016893	UP	1.12671	0.0461454	0
362	O43493	O43493	Trans-Golgi network integral membrane protein 2	TGOLN2	3	0	-0.111012	0.749162	0	-0.250278	0.473045	0	-0.0758135	0.7143	0	0.948852	8.0405e-05	UP	-0.375685	0.394881	0	2.45867	0.000550282	UP	1.74099	0.00437017	UP
4200	Q9NPL8	Q9NPL8	Complex I assembly factor TIMMDC1, mitochondrial	TIMMDC1	3	0	3.08568	0.0143398	UP	2.13953	0.0790837	0	1.15696	0.254323	0	2.19636	0.0356265	UP	-0.681759	1	0	0.457928	0.405229	0	2.51425	2.20869e-05	UP
322	O15455	O15455	Toll-like receptor 3	TLR3	3	0	7.57574	0.00122604	UP	7.11395	0.00212114	UP	0.210439	0.695941	0	0.747681	1	0	5.72916	1.06959e-06	UP	0.312734	0.714887	0	1.75664	0.0287394	0
307	O15321	O15321	Transmembrane 9 superfamily member 1	TM9SF1	3	0	2.47765	0.00953089	UP	1.437	0.114339	0	2.23519	0.000149328	UP	3.1814	1.00991e-06	UP	0.488207	0.698975	0	2.19201	0.0894597	0	0.237016	0.83262	0
3783	Q99805	Q99805	Transmembrane 9 superfamily member 2	TM9SF2	3	0	1.07443	0.0096361	UP	0.543891	0.166094	0	1.10362	0.00150625	UP	1.76825	5.12209e-06	UP	-0.435038	0.64759	0	0.409657	0.792843	0	-0.769731	0.582049	0
2885	Q6UWJ1	Q6UWJ1	Transmembrane and coiled-coil domain-containing protein 3	TMCO3	3	0	0.11674	1	0	0.319385	1	0	0.323326	0.345314	0	0.446561	0.195705	0	1.6952	0.00172942	UP	3.2546	0.000462915	UP	2.52536	0.00179912	UP
2327	Q13445	Q13445	Transmembrane emp24 domain-containing protein 1	TMED1	3	0	1.20532	2.05476e-06	UP	0.92339	7.27425e-05	UP	0.469844	0.191446	0	1.22121	0.00169358	UP	-0.08462	0.871058	0	0.870719	0.0924436	0	0.486405	0.284957	0
4280	Q9NUM4	Q9NUM4	Transmembrane protein 106B	TMEM106B	3	0	0.954364	1.19107e-05	UP	1.04003	3.59152e-06	UP	0.478896	0.0204933	0	1.01896	1.56934e-05	UP	0.718196	0.0726559	0	1.02271	0.146341	0	0.81382	0.194302	0
3113	Q8IY95	Q8IY95	Transmembrane protein 192	TMEM192	3	0	2.81255	2.77955e-09	UP	2.00386	8.5199e-07	UP	-0.484733	1	0	0.234031	1	0	3.13753	0.00208846	UP	1.18801	0.080913	0	0.212627	0.718973	0
3011	Q86T03	Q86T03	Type 1 phosphatidylinositol 4,5-bisphosphate 4-phosphatase	TMEM55B	3	0	1.17129	5.5623e-05	UP	1.22752	3.10316e-05	UP	0.531567	0.0625911	0	0.167125	0.546657	0	1.30294	0.0106079	UP	0.883126	0.134154	0	0.297524	0.565069	0
3662	Q96K49	Q96K49	Transmembrane protein 87B	TMEM87B	3	0	1.90669	0.000579787	UP	1.16012	0.0233714	UP	0.561185	0.188804	0	1.22173	0.00670205	UP	-0.219995	1	0	-0.360964	1	0	0.363144	1	0
2915	Q6ZT21	Q6ZT21	Transmembrane protein with metallophosphoesterase domain	TMPPE	3	0	1.51842	4.13199e-06	UP	0.79805	0.00441756	UP	-0.355586	0.218272	0	-0.239691	0.40302	0	0.259369	0.568671	0	1.27897	0.015049	UP	0.14315	0.746687	0
3528	Q96B49	Q96B49	Mitochondrial import receptor subunit TOM6 homolog	TOMM6	3	0	1.44367	0.0582141	0	1.63779	0.0335196	UP	-0.513798	0.1444	0	0.59195	0.0946934	0	1.66801	0.0208378	UP	1.83039	1	0	1.90783	0.00349632	UP
2547	Q15629	Q15629	Translocating chain-associated membrane protein 1	TRAM1	3	1	3.38218	5.11133e-10	UP	2.742	2.2994e-08	UP	1.33489	0.124183	0	3.03271	0.00123409	UP	-1.49843	0.00276861	DOWN	-0.175472	0.786329	0	-0.288096	0.619379	0
505	O75382	O75382	Tripartite motif-containing protein 3	TRIM3	3	0	1.90355	9.83334e-08	UP	1.21512	6.38816e-05	UP	0.0533236	1	0	0.06816	1	0	0.771977	0.00187044	UP	-1.35886	0.120394	0	-2.34223	1	0
3318	Q8TD43;O94759	Q8TD43	Transient receptor potential cation channel subfamily M member 4	TRPM4	3	1	2.09423	8.52753e-06	UP	2.42416	1.0202e-06	UP	0.78104	0.00236218	UP	0.242748	0.306664	0	-2.18561	0.000295972	DOWN	-0.188407	0.807515	0	1.03029	0.144704	0
3516	Q96AE7	Q96AE7	Tetratricopeptide repeat protein 17	TTC17	3	0	1.25849	0.00185402	UP	0.969739	0.0124719	UP	0.3083	0.613867	0	2.08056	0.00186338	UP	0.211754	1	0	1.52452	1	0	0.650658	1	0
4028	Q9H1C4	Q9H1C4	Protein unc-93 homolog B1	UNC93B1	3	0	2.9372	6.02023e-05	UP	2.64024	0.00020582	UP	-1.41959	1	0	-0.524377	1	0	0.211754	1	0	2.069	8.29525e-05	UP	2.15524	1	0
4293	Q9NVA1	Q9NVA1	Ubiquinol-cytochrome-c reductase complex assembly factor 1	UQCC1	3	0	1.97763	0.0218581	UP	1.94163	0.0241	UP	0.636768	0.321748	0	0.846128	0.190975	0	1.93914	0.00018092	UP	0.940104	0.0358933	0	0.380854	0.324867	0
3839	Q9BRT2	Q9BRT2	Ubiquinol-cytochrome-c reductase complex assembly factor 2	UQCC2	3	0	1.76817	0.0143112	UP	1.77926	0.0137853	UP	0.473536	0.259532	0	0.488108	0.245499	0	1.94062	0.00687367	UP	0.0692264	0.938903	0	-0.657363	0.418844	0
1060	P14927	P14927	Cytochrome b-c1 complex subunit 7	UQCRB	3	0	1.94303	0.0134104	UP	1.76187	0.0233483	UP	-0.102873	0.840714	0	0.334379	0.515086	0	1.40222	0.0399849	UP	1.41689	0.170283	0	1.01854	0.267234	0
1213	P22695	P22695	Cytochrome b-c1 complex subunit 2, mitochondrial	UQCRC2	3	0	1.88395	0.0155068	UP	1.70403	0.0268484	UP	0.299382	0.431472	0	0.762249	0.0518739	0	1.51608	0.00236798	UP	0.468182	0.570446	0	-0.299815	0.684095	0
1607	P47985;P0C7P4	P47985;P0C7P4	Cytochrome b-c1 complex subunit Rieske, mitochondrial;Cytochrome b-c1 complex subunit 11;Putative cytochrome b-c1 complex subunit Rieske-like protein 1	UQCRFS1;UQCRFS1P1	3	0	1.77503	0.0238669	UP	1.81623	0.0211122	UP	0.340247	0.390555	0	0.779851	0.0555662	0	1.40019	0.0181996	UP	0.625489	0.345592	0	0.31396	0.594333	0
3645	Q96IX5	Q96IX5	Up-regulated during skeletal muscle growth protein 5	USMG5	3	0	2.02034	0.0190364	UP	1.59556	0.0583199	0	1.05453	0.0834919	0	1.3987	0.0243963	UP	1.63884	0.00296703	UP	0.222086	0.798814	0	-0.00691891	0.992912	0
617	O95183	O95183	Vesicle-associated membrane protein 5	VAMP5	3	0	1.26128	0.00148172	UP	1.20176	0.00224264	UP	0.600405	0.0849926	0	0.124962	0.71277	0	2.87197	1.41147e-05	UP	0.333128	0.304711	0	0.1155	0.688062	0
1142	P19320	P19320	Vascular cell adhesion protein 1	VCAM1	3	0	-0.47091	0.428344	0	1.49368	0.0176762	UP	6.25399	8.68364e-06	UP	2.91255	0.0170707	UP	-0.0296681	0.971202	0	-0.230624	0.774363	0	1.08221	0.140918	0
1191	P21796	P21796	Voltage-dependent anion-selective channel protein 1	VDAC1	3	0	1.84142	0.00180799	UP	1.64953	0.00438059	UP	0.437247	0.236291	0	0.614112	0.100347	0	1.85529	0.0016853	UP	0.759609	0.130186	0	0.864943	0.0573617	0
3655	Q96JC1	Q96JC1	Vam6/Vps39-like protein	VPS39	3	0	1.38756	2.18365e-07	UP	1.03563	1.63469e-05	UP	0.0152674	1	0	-0.159771	0.530988	0	1.40806	0.0225374	UP	1.10949	0.0680815	0	-0.161372	0.759097	0
1524	P41221	P41221	Protein Wnt-5a	WNT5A	3	0	-0.946085	0.0767271	0	0.407818	0.4324	0	1.71963	0.0141195	UP	2.49036	0.000744139	UP	0.238096	1	0	1.16636	0.0300101	0	1.50404	0.00277751	UP
3214	Q8NBI6	Q8NBI6	Xyloside xylosyltransferase 1	XXYLT1	3	0	0.658083	0.0441302	UP	-0.168491	0.590646	0	-0.88093	0.0925673	0	-0.338545	0.50856	0	0.699414	0.0593708	0	2.3136	0.00255812	UP	2.15965	0.00177541	UP
2053	P80404	P80404	4-aminobutyrate aminotransferase, mitochondrial	ABAT	2	0	0.11674	1	0	0.319385	1	0	2.91203	1	0	1.77558	1	0	3.41469	5.84137e-05	UP	3.80969	0.0045424	UP	1.51515	0.178041	0
4182	Q9NP58	Q9NP58	ATP-binding cassette sub-family B member 6, mitochondrial	ABCB6	2	0	0.78521	0.000497349	UP	0.323624	0.108197	0	0.0484482	0.894094	0	0.871163	0.0226341	UP	0.189311	0.626872	0	-1.25196	0.212967	0	-1.06429	0.235825	0
2754	Q5T3U5	Q5T3U5	Multidrug resistance-associated protein 7	ABCC10	2	1	0.584811	0.00906929	0	0.871594	0.000307178	UP	-0.279871	0.551269	0	-2.01629	0.00017238	DOWN	2.23646	0.00326661	UP	0.828244	0.15985	0	1.73932	1	0
1311	P28288	P28288	ATP-binding cassette sub-family D member 3	ABCD3	2	0	0.6303	0.259781	0	-0.0894841	0.871115	0	1.21482	0.0118918	UP	1.86778	0.000296672	UP	-1.18978	0.0630228	0	0.887632	0.213962	0	0.413153	0.513041	0
4616	Q9UNQ0	Q9UNQ0	ATP-binding cassette sub-family G member 2	ABCG2	2	2	-3.28927	6.76008e-09	DOWN	-2.83764	8.71033e-08	DOWN	1.52092	0.00157037	UP	0.736196	0.100601	0	1.34743	0.0106018	UP	-0.507157	0.669112	0	-0.861064	0.419444	0
3268	Q8NFV4	Q8NFV4	Alpha/beta hydrolase domain-containing protein 11	ABHD11	2	0	2.66076	0.00484738	UP	2.46143	0.00837769	UP	0.482288	0.48683	0	0.585495	0.399572	0	0.00853314	0.968042	0	-0.561626	1	0	0.746772	1	0
2777	Q5VST6	Q5VST6	Alpha/beta hydrolase domain-containing protein 17B	ABHD17B	2	1	-0.916038	0.056617	0	-0.983838	0.041813	DOWN	1.11009	0.00291803	UP	1.06892	0.00395837	UP	-0.710013	0.0596156	0	0.0890495	0.878534	0	-0.266346	0.610165	0
3886	Q9BV23	Q9BV23	Monoacylglycerol lipase ABHD6	ABHD6	2	0	2.02769	2.59681e-05	UP	1.12722	0.00777457	UP	-0.138511	0.777932	0	-0.000939777	0.998472	0	1.45452	1	0	1.70854	1	0	1.98058	1	0
233	O14639	O14639	Actin-binding LIM protein 1	ABLIM1	2	1	2.13871	0.00167383	UP	1.96237	0.00340329	UP	0.0477099	0.909909	0	-1.24386	0.00602802	DOWN	1.62681	1	0	0.12602	1	0	-0.00824166	1	0
4108	Q9H845	Q9H845	Acyl-CoA dehydrogenase family member 9, mitochondrial	ACAD9	2	0	1.45921	0.103286	0	1.35776	0.128078	0	0.86665	0.144921	0	1.47501	0.0165329	UP	3.58317	0.000755137	UP	0.905666	0.585459	0	-1.19293	0.423458	0
980	P11310	P11310	Medium-chain specific acyl-CoA dehydrogenase, mitochondrial	ACADM	2	0	0.968057	0.276927	0	1.01212	0.256221	0	0.272957	0.479332	0	0.936995	0.0204074	UP	1.47749	0.0147256	UP	0.789051	0.083495	0	0.501905	0.211619	0
1571	P45954	P45954	Short/branched chain specific acyl-CoA dehydrogenase, mitochondrial	ACADSB	2	0	1.38645	0.220635	0	1.03766	0.355779	0	1.42748	0.0633336	0	1.86602	0.0174644	UP	2.19435	0.000111109	UP	1.38803	0.171858	0	1.2041	0.184654	0
4062	Q9H3P7	Q9H3P7	Golgi resident protein GCP60	ACBD3	2	0	1.6343	0.000487627	UP	2.11498	1	0	-0.0418268	0.933636	0	1.59524	0.00342354	UP	0.302089	0.604016	0	-0.919986	0.247864	0	-0.574835	0.416326	0
428	O60488	O60488	Long-chain-fatty-acid--CoA ligase 4	ACSL4	2	1	-0.12536	0.575187	0	-0.266841	0.238572	0	0.266707	0.372603	0	0.896751	0.00506896	UP	1.29817	0.00368701	UP	-0.172258	0.745937	0	-1.26403	0.0125839	DOWN
1964	P62736;P63267	P62736;P63267	Actin, aortic smooth muscle;Actin, gamma-enteric smooth muscle	ACTA2;ACTG2	2	0	4.46701	7.45484e-07	UP	3.00235	0.000152488	UP	-0.167945	0.809646	0	-1.17355	0.100569	0	3.6411	1	0	-1.2634	0.185999	0	-0.526202	0.532353	0
2698	Q562R1	Q562R1	Beta-actin-like protein 2	ACTBL2	2	0	5.64048	0.00634014	UP	3.45961	0.0782134	0	2.29552	0.0256505	UP	-1.16239	1	0	-0.829975	0.0567022	0	1.35163	0.122468	0	1.33028	0.0907889	0
4370	Q9NZ32	Q9NZ32	Actin-related protein 10	ACTR10	2	0	0.283972	0.190971	0	0.280267	0.196608	0	0.368337	0.198024	0	-0.410296	1	0	1.17114	0.030362	UP	1.19673	0.0212959	UP	2.2875	1	0
2326	Q13444	Q13444	Disintegrin and metalloproteinase domain-containing protein 15	ADAM15	2	0	-0.0123168	0.961002	0	0.0508579	0.840065	0	1.76981	0.000458511	UP	1.08438	0.0215055	UP	-0.267848	0.518341	0	-0.541995	0.362909	0	-0.214106	0.685804	0
3564	Q96D53	Q96D53	AarF domain-containing protein kinase 4	ADCK4	2	1	0.658712	0.02006	UP	1.94489	1	0	-0.682113	1	0	-1.63719	2.5092e-08	DOWN	1.02581	0.0256248	UP	0.080957	0.915262	0	0.472964	0.489112	0
349	O43306;O95622	O43306	Adenylate cyclase type 6	ADCY6	2	0	-0.0404894	0.893164	0	-0.00198866	0.994736	0	1.58479	0.000831983	UP	0.900816	0.0419451	UP	0.203809	0.729808	0	0.00276032	0.997222	0	-1.07215	0.139269	0
4489	Q9UEY8	Q9UEY8	Gamma-adducin	ADD3	2	1	-3.15397	0.000786622	DOWN	-0.930666	0.265173	0	0.771353	0.0259013	UP	-0.27549	0.407417	0	-0.721108	0.141007	0	1.56763	0.0244888	UP	0.848334	0.15999	0
989	P11766	P11766	Alcohol dehydrogenase class-3	ADH5	2	0	0.0247499	0.922418	0	0.44528	0.0898548	0	-0.304917	0.554832	0	-0.0313229	0.951472	0	0.101917	0.779527	0	1.36206	0.0098515	UP	1.2064	0.0104996	UP
4253	Q9NRZ7	Q9NRZ7	1-acyl-sn-glycerol-3-phosphate acyltransferase gamma	AGPAT3	2	0	1.12243	1.01061e-06	UP	0.504518	0.0068666	0	-0.616122	0.259532	0	0.0818063	0.879614	0	0.879932	0.209293	0	1.50889	0.021981	UP	0.536518	0.340912	0
2873	Q6RW13	Q6RW13	Type-1 angiotensin II receptor-associated protein	AGTRAP	2	0	1.80347	2.9534e-06	UP	1.87634	1.64729e-06	UP	0.40384	0.10349	0	0.50385	0.0449457	0	0.728579	1	0	0.561087	0.101513	0	0.642446	0.0391599	0
3534	Q96BJ3	Q96BJ3	Axin interactor, dorsalization-associated protein	AIDA	2	0	-0.261521	0.520921	0	0.385834	0.346187	0	0.801518	0.0429728	UP	0.78329	0.0475716	UP	-0.481673	0.219955	0	-0.0388526	0.934053	0	0.152391	0.717047	0
2257	Q12904	Q12904	Aminoacyl tRNA synthase complex-interacting multifunctional protein 1;Endothelial monocyte-activating polypeptide 2	AIMP1	2	2	-0.753348	0.0106065	DOWN	-0.660048	0.0229257	DOWN	1.42008	0.0039844	UP	1.82313	0.000394241	UP	-0.783102	0.132811	0	-0.602288	0.489313	0	-0.385107	0.620293	0
2289	Q13155	Q13155	Aminoacyl tRNA synthase complex-interacting multifunctional protein 2	AIMP2	2	4	-0.615084	0.0249974	DOWN	-0.656415	0.0175511	DOWN	1.85153	1.20048e-05	UP	2.65133	3.00519e-08	UP	-0.801401	0.153752	0	-1.73831	0.00154195	DOWN	-1.39377	0.00385025	DOWN
411	O60218	O60218	Aldo-keto reductase family 1 member B10	AKR1B10	2	0	2.2053	1	0	6.22081	1	0	-3.28701	1	0	-3.27217	1	0	2.67304	6.68682e-06	UP	1.84271	0.0111368	UP	1.43432	0.0249536	0
360	O43488;Q8NHP1;O95154	O43488	Aflatoxin B1 aldehyde reductase member 2	AKR7A2	2	0	-0.139849	0.648955	0	-0.20237	0.51114	0	0.589194	0.10424	0	0.572997	0.113647	0	0.885095	0.0569585	0	2.62935	1.77434e-05	UP	2.57638	4.86414e-06	UP
558	O75891	O75891	Cytosolic 10-formyltetrahydrofolate dehydrogenase	ALDH1L1	2	0	0.11674	1	0	0.319385	1	0	1.02986	0.0456239	UP	3.08551	9.76952e-07	UP	1.10679	0.195424	0	-0.215827	1	0	-2.40042	1	0
2655	Q3SY69	Q3SY69	Mitochondrial 10-formyltetrahydrofolate dehydrogenase	ALDH1L2	2	0	0.514558	1	0	2.51421	1	0	1.39192	0.125316	0	4.22133	5.13439e-05	UP	1.69024	0.00634285	UP	-2.07448	0.0626246	0	-2.28474	0.0241719	0
1718	P51648	P51648	Fatty aldehyde dehydrogenase	ALDH3A2	2	2	-0.787941	0.00295014	DOWN	-1.54865	1.18901e-06	DOWN	0.210172	0.413116	0	0.0148245	0.953679	0	3.39473	0.00148551	UP	2.33717	0.00296584	UP	1.51488	0.024988	0
1635	P49189	P49189	4-trimethylaminobutyraldehyde dehydrogenase	ALDH9A1	2	0	0.453379	0.270556	0	0.830499	0.0501428	0	0.799599	0.0331985	UP	1.11311	0.00421115	UP	0.573815	0.195061	0	0.300809	0.434489	0	-0.0508001	0.881991	0
2117	Q01484	Q01484	Ankyrin-2	ANK2	2	0	0.0739209	0.766511	0	0.0709772	0.775538	0	-0.383624	0.416492	0	0.686625	0.151194	0	-0.47793	0.239675	0	3.53754	0.000287484	UP	2.6712	0.00153912	UP
4444	Q9P2R3	Q9P2R3	Rabankyrin-5	ANKFY1	2	0	1.8186	0.000331947	UP	1.9702	0.000138702	UP	-0.200695	0.71042	0	-1.05709	0.0583168	0	0.356664	0.332372	0	-0.135356	0.60268	0	0.218249	0.350962	0
1063	P15144	P15144	Aminopeptidase N	ANPEP	2	1	-0.00957032	0.972908	0	1.24094	0.000186751	UP	-0.0240534	0.926022	0	-0.803148	0.00414373	DOWN	4.3817	0.000154324	UP	0.723786	0.57087	0	0.779672	0.495488	0
4180	Q9HDC9	Q9HDC9	Adipocyte plasma membrane-associated protein	APMAP	2	0	0.750993	1.16396e-05	UP	0.581905	0.000256451	0	0.427801	0.10343	0	0.700482	0.0102333	UP	0.455297	0.311089	0	-0.114073	0.836725	0	-0.168882	0.73321	0
2896	Q6UXV4	Q6UXV4	MICOS complex subunit MIC27	APOOL	2	0	1.67584	0.339661	0	0.387661	0.823515	0	2.63578	0.0129864	UP	3.75391	0.000767879	UP	1.34431	0.216353	0	0.62891	0.62685	0	-0.904241	0.436224	0
861	P07741	P07741	Adenine phosphoribosyltransferase	APRT	2	0	1.24028	0.00134318	UP	1.61874	8.53218e-05	UP	0.562359	0.187349	0	0.492016	0.246925	0	-0.089701	0.852534	0	-0.827162	0.198488	0	-0.29728	0.600286	0
1124	P18085	P18085	ADP-ribosylation factor 4	ARF4	2	0	0.19472	0.178079	0	-0.00136525	0.992311	0	1.01728	0.0348003	UP	1.19472	0.0145616	UP	0.286479	0.545199	0	-0.0284585	0.964129	0	0.412645	0.468325	0
2368	Q13795	Q13795	ADP-ribosylation factor-related protein 1	ARFRP1	2	0	0.38076	0.418527	0	0.11209	0.810521	0	0.940425	0.000569773	UP	1.44204	2.14284e-06	UP	-0.121371	0.774751	0	0.849675	0.0362667	0	-0.00167701	0.996144	0
1466	P36404	P36404	ADP-ribosylation factor-like protein 2	ARL2	2	0	1.3367	0.0180727	UP	1.50478	0.00875	UP	0.368386	0.322836	0	0.569421	0.131142	0	0.396627	0.0184446	0	-0.320113	1	0	-0.0232145	0.951567	0
4307	Q9NVT9	Q9NVT9	Armadillo repeat-containing protein 1	ARMC1	2	0	1.16043	0.176923	0	0.832626	0.327879	0	0.432186	0.468771	0	0.186719	0.753336	0	1.34204	0.0402711	UP	1.91294	0.000447921	UP	0.917295	0.0401786	0
4432	Q9P291	Q9P291	Armadillo repeat-containing X-linked protein 1	ARMCX1	2	1	3.77252	0.00094225	UP	2.56472	0.0167492	UP	0.850556	0.0823451	0	0.466168	0.331595	0	1.77693	1	0	-1.044	0.0244348	DOWN	-1.62579	1	0
2949	Q7L311	Q7L311	Armadillo repeat-containing X-linked protein 2	ARMCX2	2	0	1.96044	0.0526779	0	0.427219	0.660179	0	2.8563	0.00758539	UP	3.15535	0.0036012	UP	0.211754	1	0	1.39153	1	0	1.22364	0.0722993	0
160	O00192	O00192	Armadillo repeat protein deleted in velo-cardio-facial syndrome	ARVCF	2	0	4.74658	9.24935e-10	UP	4.81937	6.95715e-10	UP	0.0777487	0.880436	0	-0.959463	1	0	0.414823	0.431854	0	1.67081	0.0758951	0	0.737208	0.369754	0
2127	Q01814	Q01814	Plasma membrane calcium-transporting ATPase 2	ATP2B2	2	0	0.906567	1	0	2.68802	2.47467e-06	UP	-2.30889	1	0	-2.29405	1	0	0.816535	0.0213962	UP	0.12602	1	0	-0.00824166	1	0
2091	P98194	P98194	Calcium-transporting ATPase type 2C member 1	ATP2C1	2	0	0.605769	0.0501377	0	0.23059	0.439151	0	1.06871	0.00464478	UP	1.5619	0.000112237	UP	-0.615914	0.350409	0	1.34731	0.151198	0	0.426292	0.605084	0
4742	Q9Y487	Q9Y487	V-type proton ATPase 116 kDa subunit a isoform 2	ATP6V0A2	2	0	-0.102057	0.788069	0	-0.637945	0.102719	0	-0.0931559	0.774078	0	2.02457	9.14016e-07	UP	1.31754	0.0231922	UP	0.719192	0.391573	0	-0.300816	0.686956	0
1494	P38606	P38606	V-type proton ATPase catalytic subunit A	ATP6V1A	2	0	1.23458	5.62206e-09	UP	1.13068	2.64896e-08	UP	0.242234	0.548149	0	0.35953	0.374656	0	0.576121	0.0792372	0	0.0129731	0.989467	0	0.261412	0.766348	0
1178	P21281;P15313	P21281	V-type proton ATPase subunit B, brain isoform	ATP6V1B2	2	0	1.10261	6.50733e-07	UP	1.06678	1.08148e-06	UP	0.0759346	0.829396	0	0.407112	0.253551	0	0.521129	0.156212	0	1.54663	0.226928	0	1.63481	0.15565	0
4774	Q9Y5K8	Q9Y5K8	V-type proton ATPase subunit D	ATP6V1D	2	0	1.10689	1.90706e-05	UP	0.853082	0.000400461	UP	0.131925	0.763353	0	0.424781	0.336088	0	0.740427	0.188145	0	0.191405	0.812974	0	-0.632823	0.385189	0
496	O75348;O95670	O75348	V-type proton ATPase subunit G 1	ATP6V1G1	2	0	0.991292	4.14204e-06	UP	0.905304	1.45112e-05	UP	-0.221753	0.579502	0	-0.068621	0.863507	0	0.365251	0.0710266	0	0.003337	0.995871	0	0.156105	0.786809	0
4529	Q9UII2	Q9UII2	ATPase inhibitor, mitochondrial	ATPIF1	2	0	0.376083	1	0	0.161664	1	0	3.41489	0.017847	UP	0.395777	0.772379	0	1.87295	0.027392	UP	-0.101994	0.918255	0	-0.386359	0.664371	0
556	O75882	O75882	Attractin	ATRN	2	2	-0.368644	0.352699	0	-1.37873	0.00173559	DOWN	0.701091	0.0262206	UP	0.806256	0.0116769	UP	-0.585683	0.013023	DOWN	0.14447	0.721501	0	0.188038	0.604479	0
1068	P15291	P15291	Beta-1,4-galactosyltransferase 1;Lactose synthase A protein;N-acetyllactosamine synthase;Beta-N-acetylglucosaminylglycopeptide beta-1,4-galactosyltransferase;Beta-N-acetylglucosaminyl-glycolipid beta-1,4-galactosyltransferase;Processed beta-1,4-galactosyltransferase 1	B4GALT1	2	0	0.580616	0.34777	0	0.158277	0.79617	0	2.0637	0.0060849	UP	2.93702	0.000234346	UP	2.04167	1	0	1.11041	0.163928	0	-0.409809	0.559363	0
2197	Q07817	Q07817	Bcl-2-like protein 1	BCL2L1	2	0	2.58213	2.66762e-05	UP	2.47057	4.65175e-05	UP	0.500135	0.201398	0	-0.276397	0.475533	0	1.62761	1	0	0.231182	0.522474	0	-0.679141	0.0431131	0
4362	Q9NYM9	Q9NYM9	BET1-like protein	BET1L	2	0	1.0443	0.0690785	0	0.964309	0.0915137	0	0.762257	0.00953832	UP	1.14898	0.000253611	UP	1.08637	1	0	0.879743	0.183626	0	1.25013	0.0394645	0
3316	Q8TD16	Q8TD16	Protein bicaudal D homolog 2	BICD2	2	2	-1.03803	0.00391151	DOWN	-0.834625	0.0167544	DOWN	-0.670703	0.0805926	0	-0.55716	0.143198	0	0.706016	0.0375276	UP	-0.0300813	0.916162	0	0.793688	0.00432013	UP
4058	Q9H3K6	Q9H3K6	BolA-like protein 2	BOLA2	2	0	0.259097	0.281736	0	0.603964	0.0172018	UP	-0.0444346	0.825963	0	-0.459826	0.0294829	0	1.08843	0.0312867	UP	-0.0938129	0.773966	0	-0.556443	0.0655992	0
680	O95861	O95861	3(2),5-bisphosphate nucleotidase 1	BPNT1	2	0	1.66386	1.63609e-07	UP	1.83176	3.26209e-08	UP	0.198745	1	0	-0.393409	1	0	0.514774	0.251188	0	-1.58167	1	0	0.0985079	1	0
4254	Q9NS00	Q9NS00	Glycoprotein-N-acetylgalactosamine 3-beta-galactosyltransferase 1	C1GALT1	2	0	0.941521	0.218491	0	0.0531667	0.943653	0	1.10681	0.0108656	UP	1.89405	7.06542e-05	UP	1.43702	1	0	0.950727	0.0533047	0	-0.206979	0.625889	0
2617	Q16790	Q16790	Carbonic anhydrase 9	CA9	2	0	0.11674	1	0	0.319385	1	0	1.63816	0.00554402	UP	1.31835	0.0222562	UP	0.211754	1	0	0.688739	1	0	0.767645	1	0
1783	P54289;Q9NY47	P54289	Voltage-dependent calcium channel subunit alpha-2/delta-1;Voltage-dependent calcium channel subunit alpha-2-1;Voltage-dependent calcium channel subunit delta-1	CACNA2D1	2	0	-0.317466	0.320641	0	0.02923	0.926339	0	0.885777	6.255e-05	UP	0.778547	0.000291155	UP	1.20161	0.113882	0	1.92578	0.025649	0	1.12462	0.13393	0
3368	Q8WVQ1	Q8WVQ1	Soluble calcium-activated nucleotidase 1	CANT1	2	0	0.530615	0.298117	0	-0.228718	0.65059	0	1.97301	0.000991069	UP	2.36767	0.00013934	UP	0.158775	1	0	1.49935	0.0325597	0	1.08841	0.0781762	0
2854	Q6P4E1	Q6P4E1	Protein CASC4	CASC4	2	1	-0.914584	0.0461677	DOWN	0.437355	1	0	2.29907	1.54376e-05	UP	3.39887	2.29371e-08	UP	2.70247	1	0	1.23479	0.212902	0	-0.449644	0.607381	0
1717	P51636	P51636	Caveolin-2	CAV2	2	0	0.918052	0.131504	0	0.81904	0.176256	0	1.04444	0.00876897	UP	0.768149	0.0473955	UP	0.872274	0.0505564	0	0.445686	0.674019	0	-0.104448	0.912094	0
1082	P16152	P16152	Carbonyl reductase [NADPH] 1	CBR1	2	0	0.495216	0.0222598	0	1.36462	7.21742e-07	UP	-0.398849	0.320203	0	-0.333003	0.405279	0	0.684686	0.0312644	UP	0.974793	0.0466075	0	0.877881	0.0452318	0
2905	Q6YP21	Q6YP21	Kynurenine--oxoglutarate transaminase 3	CCBL2	2	0	1.091	0.0260073	UP	0.842601	0.0789645	0	0.580567	0.188426	0	0.831608	0.0637595	0	2.2195	1.4496e-05	UP	0.12602	1	0	1.41923	1	0
2935	Q76M96	Q76M96	Coiled-coil domain-containing protein 80	CCDC80	2	0	1.25817	1	0	1.4073	1	0	0.946784	0.00345167	UP	0.703079	0.0246683	UP	0.284962	0.471801	0	1.33117	0.0844696	0	1.24793	0.0713539	0
2083	P86791;P86790	P86791;P86790	Vacuolar fusion protein CCZ1 homolog;Vacuolar fusion protein CCZ1 homolog B	CCZ1;CCZ1B	2	1	0.907006	0.0102154	UP	0.535518	0.111917	0	-0.34719	0.297021	0	-1.33089	0.000356197	DOWN	1.2353	0.0031057	UP	0.366003	0.290258	0	0.340677	0.271528	0
889	P08571	P08571	Monocyte differentiation antigen CD14;Monocyte differentiation antigen CD14, urinary form;Monocyte differentiation antigen CD14, membrane-bound form	CD14	2	0	0.11674	1	0	0.319385	1	0	0.91373	0.0201146	UP	1.1581	0.00414931	UP	-0.291765	0.507713	0	0.360825	0.635967	0	-0.292967	0.667297	0
2214	Q08722	Q08722	Leukocyte surface antigen CD47	CD47	2	1	0.730188	0.0541395	0	0.951995	0.0144693	UP	0.425885	0.108234	0	0.0965704	0.709422	0	1.24836	1	0	-1.1487	9.29056e-05	DOWN	0.768162	0.00188664	UP
878	P08174	P08174	Complement decay-accelerating factor	CD55	2	2	-2.17006	5.31263e-06	DOWN	-2.25282	3.11006e-06	DOWN	-0.217615	0.405451	0	0.429463	0.10682	0	0.517107	1	0	2.0974	0.0123398	UP	2.02568	0.00744278	UP
903	P08962	P08962	CD63 antigen	CD63	2	0	0.34435	0.228513	0	0.180483	0.523074	0	1.01445	0.0132374	UP	1.14396	0.00587588	UP	1.20296	0.0750578	0	0.0387519	0.957259	0	0.430026	0.50797	0
1193	P21926	P21926	CD9 antigen	CD9	2	1	-1.14126	0.00805571	DOWN	-0.699495	0.0884567	0	0.631764	0.0163485	UP	0.613588	0.0193558	UP	-0.872403	0.15953	0	-0.494864	0.533079	0	-0.677731	0.342394	0
3314	Q8TCZ2	Q8TCZ2	CD99 antigen-like protein 2	CD99L2	2	0	1.59513	0.00195615	UP	1.43873	0.00445896	UP	-0.096937	0.783742	0	-0.636986	0.0795363	0	2.64505	1	0	0.403957	0.437936	0	0.74414	0.116982	0
1818	P55287;Q9ULB5	P55287	Cadherin-11	CDH11	2	0	-0.154956	0.728621	0	3.46985	6.21886e-08	UP	0.216144	0.457672	0	0.677295	0.0256268	UP	-0.405505	0.691843	0	-1.65106	0.151014	0	-0.586168	0.561854	0
990	P11802	P11802	Cyclin-dependent kinase 4	CDK4	2	0	1.18534	0.00849699	UP	0.420705	0.317279	0	0.296848	0.451607	0	-0.570364	0.153707	0	-0.0836839	0.91207	0	0.593305	0.455359	0	3.05445	0.000191658	UP
1497	P38936	P38936	Cyclin-dependent kinase inhibitor 1	CDKN1A	2	0	2.01181	1.23336e-14	UP	2.27446	1	0	0.172638	1	0	-1.47963	1	0	1.11762	0.000796463	UP	0.12602	1	0	-0.00824166	1	0
1030	P13688;P40199	P13688	Carcinoembryonic antigen-related cell adhesion molecule 1	CEACAM1	2	0	1.2527	0.00461038	UP	3.7397	2.81486e-09	UP	0.0533236	1	0	0.06816	1	0	-0.227171	1	0	0.12602	1	0	-0.00824166	1	0
3929	Q9BXW7	Q9BXW7	Cat eye syndrome critical region protein 5	CECR5	2	0	2.00821	0.055921	0	1.98151	0.0590038	0	1.18402	0.166875	0	2.01885	0.0223653	UP	2.44813	5.28918e-06	UP	1.42488	1	0	1.5077	1	0
3536	Q96BP2	Q96BP2	Coiled-coil-helix-coiled-coil-helix domain-containing protein 1	CHCHD1	2	0	1.38915	0.048922	UP	0.734754	0.282614	0	0.0791969	0.680895	0	-0.0640287	0.739391	0	0.867766	0.0346498	UP	-0.452927	0.407607	0	-0.565006	0.251147	0
3835	Q9BRQ6	Q9BRQ6	MICOS complex subunit MIC25	CHCHD6	2	0	2.55318	0.00950355	UP	2.7431	0.00582298	UP	1.47635	0.0695463	0	0.7678	0.334509	0	1.41708	0.0540818	0	1.67536	0.0305139	0	0.672482	0.313354	0
4438	Q9P2E5	Q9P2E5	Chondroitin sulfate glucuronyltransferase	CHPF2	2	0	3.27807	3.28632e-09	UP	2.09329	1	0	0.363344	0.238248	0	0.877348	0.00708271	UP	0.490216	0.616218	0	1.66868	0.0729973	0	0.362066	0.653765	0
1348	P30085	P30085	UMP-CMP kinase	CMPK1	2	0	0.447173	0.0426666	0	1.1782	9.67078e-06	UP	0.0853033	0.844998	0	-0.323702	0.460276	0	1.0409	0.0278443	UP	-0.289009	0.621116	0	-0.819558	0.125097	0
4664	Q9Y2B0	Q9Y2B0	Protein canopy homolog 2	CNPY2	2	0	0.461685	0.0985379	0	0.638143	0.0260394	UP	0.673917	0.166642	0	1.55917	0.00278128	UP	-0.610641	0.283297	0	1.12545	0.428985	0	1.99312	0.123945	0
4682	Q9Y2R0	Q9Y2R0	Cytochrome c oxidase assembly factor 3 homolog, mitochondrial	COA3	2	0	2.51909	0.00153	UP	2.05221	0.00753253	UP	0.314899	0.499416	0	0.781284	0.100812	0	0.607058	0.482968	0	0.743132	0.348349	0	0.0993	0.88761	0
890	P08572	P08572	Collagen alpha-2(IV) chain;Canstatin	COL4A2	2	0	2.29132	0.000117325	UP	0.246685	0.622206	0	0.189397	0.786802	0	1.86077	0.0122263	UP	1.89664	1	0	-0.159347	0.822497	0	0.461146	0.470055	0
1175	P20908	P20908	Collagen alpha-1(V) chain	COL5A1	2	0	0.351802	1	0	1.8452	1	0	2.2787	0.00683979	UP	2.8292	0.00114496	UP	1.29599	0.0697055	0	-0.476999	0.459599	0	-0.172449	0.763951	0
999	P12111	P12111	Collagen alpha-3(VI) chain	COL6A3	2	0	1.00203	0.0202851	UP	0.830972	0.0500428	UP	-0.144457	0.645895	0	0.261699	0.407274	0	0.251166	0.493625	0	-2.55285	0.19345	0	-2.49304	0.156967	0
1294	P27658	P27658	Collagen alpha-1(VIII) chain;Vastatin	COL8A1	2	0	0.11674	1	0	0.319385	1	0	1.75752	0.0145584	UP	3.0164	0.000121156	UP	-0.784424	1	0	-0.0720949	0.938002	0	0.726568	0.384431	0
4385	Q9NZJ6	Q9NZJ6	Ubiquinone biosynthesis O-methyltransferase, mitochondrial	COQ3	2	0	0.814151	0.0855184	0	1.21616	0.0132881	UP	-1.27156	1	0	-1.25672	1	0	1.57403	0.0337008	UP	1.5096	1	0	0.463674	1	0
1018	P13073	P13073	Cytochrome c oxidase subunit 4 isoform 1, mitochondrial	COX4I1	2	0	1.66787	0.0377196	UP	1.23063	0.117273	0	0.531359	0.187356	0	0.801348	0.0511829	0	2.18627	0.000137432	UP	0.662488	0.271355	0	0.406044	0.448079	0
995	P12074	P12074	Cytochrome c oxidase subunit 6A1, mitochondrial	COX6A1	2	0	1.82376	0.0268144	UP	0.189926	0.807477	0	0.736443	0.282733	0	0.633152	0.354395	0	1.7715	0.0117011	UP	2.18668	0.16044	0	0.130329	0.923984	0
1079	P15954	P15954	Cytochrome c oxidase subunit 7C, mitochondrial	COX7C	2	0	0.0501945	0.963043	0	0.509403	0.639005	0	0.55637	0.34252	0	1.19828	0.0469829	UP	1.78318	0.00444884	UP	0.365287	0.638826	0	-0.277217	0.690281	0
1471	P36551	P36551	Oxygen-dependent coproporphyrinogen-III oxidase, mitochondrial	CPOX	2	0	1.15102	0.0892354	0	1.03551	0.124038	0	0.84355	0.0925903	0	1.42139	0.00665782	UP	2.28885	0.00413751	UP	1.23585	0.0596417	0	0.206837	0.715141	0
2894	Q6UXH1	Q6UXH1	Cysteine-rich with EGF-like domain protein 2	CRELD2	2	1	-0.373074	0.13804	0	-0.738394	0.00583207	DOWN	0.652813	0.0470557	UP	0.804419	0.0162025	UP	-1.01559	0.0530752	0	-0.00421754	1	0	-0.215752	0.534896	0
543	O75718	O75718	Cartilage-associated protein	CRTAP	2	1	0.824595	0.00036972	UP	0.463619	0.0279279	0	0.1811	0.460795	0	0.676296	0.00941182	UP	-1.52056	0.0214186	DOWN	0.780163	0.265463	0	1.38296	0.0329285	0
922	P09603	P09603	Macrophage colony-stimulating factor 1;Processed macrophage colony-stimulating factor 1	CSF1	2	1	1.02177	0.00228876	UP	2.83528	2.1053e-09	UP	-0.63873	0.0259751	DOWN	-0.462519	0.0995342	0	2.06528	1	0	0.725798	0.35016	0	0.881891	0.207674	0
3327	Q8TDX6	Q8TDX6	Chondroitin sulfate N-acetylgalactosaminyltransferase 1	CSGALNACT1	2	0	0.11674	1	0	0.319385	1	0	3.44766	1.06256e-08	UP	5.12567	2.16519e-12	UP	0.211754	1	0	2.41711	0.0562063	0	2.24108	0.0483599	0
1654	P49674	P49674	Casein kinase I isoform epsilon	CSNK1E	2	0	0.27004	0.110652	0	0.189506	0.256128	0	-0.589983	0.177387	0	-0.365585	1	0	0.251333	0.512526	0	2.40739	1.02172e-05	UP	2.23407	6.02353e-06	UP
2356	Q13620	Q13620	Cullin-4B	CUL4B	2	0	2.75355	1.30126e-05	UP	1.61534	0.00359123	UP	-0.664735	0.222748	0	-0.646458	0.235384	0	0.408594	1	0	-0.225835	0.620086	0	0.456673	1	0
2381	Q13948;P39880	Q13948;P39880	Protein CASP;Homeobox protein cut-like 1	CUX1	2	0	0.495357	0.579885	0	0.70597	0.431779	0	2.69393	0.0044386	UP	4.42118	2.31841e-05	UP	0.125324	0.846664	0	0.773612	0.232289	0	0.737589	0.203785	0
227	O14569	O14569	Cytochrome b561 domain-containing protein 2	CYB561D2	2	0	1.51282	1.63365e-05	UP	1.17957	0.000314075	UP	-0.66044	0.201337	0	0.482039	0.347639	0	-0.0706131	1	0	2.38731	1	0	2.09175	1	0
1058	P14868	P14868	Aspartate--tRNA ligase, cytoplasmic	DARS	2	0	-0.488988	0.0108437	0	-0.0987488	0.580701	0	1.04555	0.000457649	UP	1.44083	7.96893e-06	UP	-0.322795	0.345451	0	-1.33575	0.0366272	0	-0.650069	0.240892	0
3205	Q8N8Z6	Q8N8Z6	Discoidin, CUB and LCCL domain-containing protein 1	DCBLD1	2	3	1.10166	0.0375455	UP	0.478006	0.347938	0	-1.49939	0.000235738	DOWN	-1.13307	0.00349992	DOWN	-0.0550403	0.836329	0	0.97935	0.00439977	UP	-2.3726	7.73536e-09	DOWN
2989	Q7Z4W1	Q7Z4W1	L-xylulose reductase	DCXR	2	0	0.80589	0.251988	0	0.704744	0.314809	0	0.742478	0.259871	0	1.65591	0.0160776	UP	3.345	0.00847684	UP	1.03831	0.0668396	0	0.693786	1	0
3617	Q96GQ7	Q96GQ7	Probable ATP-dependent RNA helicase DDX27	DDX27	2	1	0.876455	0.0276875	UP	2.16179	6.82766e-06	UP	0.147356	0.608278	0	0.026344	0.92682	0	-0.70862	0.160712	0	-1.39466	0.000689869	DOWN	-0.400387	0.225873	0
3054	Q86XP3	Q86XP3	ATP-dependent RNA helicase DDX42	DDX42	2	0	-0.328823	0.518426	0	-0.650848	0.207174	0	0.0820646	1	0	-0.936678	0.0796537	0	-0.450021	0.468345	0	0.898935	0.0058029	UP	0.873827	0.00306282	UP
559	O75907	O75907	Diacylglycerol O-acyltransferase 1	DGAT1	2	1	1.92912	9.28501e-17	UP	0.319385	1	0	-1.48607	1	0	-1.3456	2.67493e-05	DOWN	1.78006	1	0	2.2737	8.83176e-07	UP	2.71542	1	0
3635	Q96HY7	Q96HY7	Probable 2-oxoglutarate dehydrogenase E1 component DHKTD1, mitochondrial	DHTKD1	2	0	-0.140616	0.5026	0	0.791589	0.000860719	UP	1.58975	0.0201555	UP	0.501816	0.442749	0	0.472422	0.205431	0	-0.125396	0.728778	0	0.360193	1	0
954	P10515	P10515	Dihydrolipoyllysine-residue acetyltransferase component of pyruvate dehydrogenase complex, mitochondrial	DLAT	2	0	1.56277	0.125708	0	1.72712	0.0923948	0	0.702386	0.134335	0	1.43908	0.0038218	UP	1.88855	0.00167907	UP	1.25829	0.195481	0	0.379426	0.657728	0
986	P11532	P11532	Dystrophin	DMD	2	2	-2.34828	2.08655e-08	DOWN	-2.49537	7.14741e-09	DOWN	1.52033	0.000274162	UP	1.05158	0.00752221	UP	0.211754	1	0	-8.42969	1	0	-1.3483	1	0
1260	P25686	P25686	DnaJ homolog subfamily B member 2	DNAJB2	2	0	1.65575	0.0010383	UP	1.35045	0.00552368	UP	0.574029	0.037282	0	0.496757	0.0687639	0	-0.247269	0.536073	0	0.276427	0.473522	0	0.114496	1	0
4034	Q9H1X3	Q9H1X3	DnaJ homolog subfamily C member 25	DNAJC25	2	0	0.521851	0.116567	0	0.263732	0.418214	0	0.858717	0.046245	UP	1.34401	0.00292179	UP	0.45507	1	0	1.60171	0.119729	0	0.781871	0.387687	0
4448	Q9P2X0	Q9P2X0	Dolichol-phosphate mannosyltransferase subunit 3	DPM3	2	0	1.02303	0.00194153	UP	0.669675	0.031463	UP	0.123226	1	0	0.312605	1	0	4.92189	1	0	1.68857	0.0538595	0	0.941909	0.218709	0
4350	Q9NY33	Q9NY33	Dipeptidyl peptidase 3	DPP3	2	1	0.934154	0.00336309	UP	1.10122	0.000808926	UP	1.40662	1	0	0.523486	1	0	-1.11399	0.0144103	DOWN	-0.268294	1	0	0.105702	0.662082	0
1078	P15924	P15924	Desmoplakin	DSP	2	0	0.451098	0.702973	0	3.84703	0.00321657	UP	-0.673723	0.5845	0	-1.46382	0.239544	0	3.08554	0.00756282	UP	0.48862	0.839647	0	-3.21977	0.144467	0
4750	Q9Y4J8	Q9Y4J8	Dystrobrevin alpha	DTNA	2	2	-1.39975	0.00414786	DOWN	-1.48989	0.00253686	DOWN	1.06308	0.0491128	UP	1.87624	0.00113957	UP	0.824645	0.154354	0	0.159665	1	0	-0.234918	1	0
3321	Q8TDB6	Q8TDB6	E3 ubiquitin-protein ligase DTX3L	DTX3L	2	0	5.72555	3.13808e-05	UP	4.608	0.000381506	UP	1.00346	0.131443	0	-0.091563	0.888204	0	0.211754	1	0	-1.44852	1	0	0.191582	1	0
2496	Q15075	Q15075	Early endosome antigen 1	EEA1	2	1	1.06419	4.77779e-05	UP	0.984595	0.000120486	UP	-0.359559	0.15053	0	-1.01518	0.000272043	DOWN	-0.0408655	0.94781	0	0.278183	0.725957	0	1.16392	0.109734	0
350	O43324	O43324	Eukaryotic translation elongation factor 1 epsilon-1	EEF1E1	2	1	-0.635494	0.00548277	DOWN	-0.456642	0.0378413	0	1.02011	0.000981608	UP	1.47386	1.20122e-05	UP	-0.323446	0.522585	0	-0.664462	0.300454	0	-0.38789	0.496494	0
687	O95967	O95967	EGF-containing fibulin-like extracellular matrix protein 2	EFEMP2	2	0	0.11674	1	0	0.319385	1	0	0.893988	0.158623	0	0.0109827	0.985923	0	3.60197	1	0	3.98151	4.05912e-05	UP	3.35473	8.5695e-05	UP
4392	Q9NZN3	Q9NZN3	EH domain-containing protein 3	EHD3	2	0	0.68029	0.0213966	UP	0.385991	0.174363	0	1.24819	1	0	0.354632	0.283212	0	1.93013	0.000360842	UP	-2.3787	1	0	-0.186891	0.774956	0
2211	Q08426	Q08426	Peroxisomal bifunctional enzyme;Enoyl-CoA hydratase/3,2-trans-enoyl-CoA isomerase;3-hydroxyacyl-CoA dehydrogenase	EHHADH	2	1	-2.79602	1	0	2.11043	1	0	1.68501	0.0302049	UP	2.40884	0.00291875	UP	-2.09693	0.0382611	DOWN	-0.647577	0.246079	0	-0.0860011	0.86144	0
239	O14681	O14681	Etoposide-induced protein 2.4 homolog	EI24	2	0	0.850768	0.0145086	UP	-0.0076436	0.981239	0	0.734901	1	0	0.333685	1	0	0.0300698	0.959827	0	1.40017	0.000282168	UP	0.112692	0.707658	0
1149	P19525	P19525	Interferon-induced, double-stranded RNA-activated protein kinase	EIF2AK2	2	2	1.30988	0.00249656	UP	0.668716	0.0962814	0	-1.13975	0.000311341	DOWN	-1.27722	8.17577e-05	DOWN	0.998152	0.000734506	UP	-0.250387	0.595679	0	0.0679066	0.871848	0
2413	Q14240	Q14240	Eukaryotic initiation factor 4A-II;Eukaryotic initiation factor 4A-II, N-terminally processed	EIF4A2	2	0	0.669636	0.00556128	UP	0.462339	0.0456447	0	-0.61591	0.345919	0	-0.778004	0.236073	0	1.06042	0.000281356	UP	0.431891	0.452515	0	0.67037	0.197338	0
3196	Q8N766	Q8N766	ER membrane protein complex subunit 1	EMC1	2	0	0.645936	0.00164504	UP	0.0576446	0.752906	0	0.562054	0.260625	0	1.12051	0.0299562	UP	0.218924	0.637659	0	0.802753	0.43521	0	0.366106	0.689384	0
2774	Q5UCC4	Q5UCC4	ER membrane protein complex subunit 10	EMC10	2	0	1.16477	0.00459098	UP	0.860768	0.0294707	UP	-1.0491	0.0760694	0	-0.318876	0.579733	0	-0.347399	0.569585	0	0.756877	0.356267	0	1.23994	0.0974803	0
4407	Q9P0I2	Q9P0I2	ER membrane protein complex subunit 3	EMC3	2	0	0.332842	0.0753805	0	-0.12916	0.477001	0	0.478453	0.333446	0	1.31427	0.0116299	UP	-0.101293	0.810511	0	1.84867	0.0230877	UP	1.26457	0.0760098	0
4590	Q9UM22	Q9UM22	Mammalian ependymin-related protein 1	EPDR1	2	0	1.26492	0.000217668	UP	0.523954	0.082159	0	-2.85972	1	0	-0.742724	1	0	0.976738	0.00208028	UP	0.389932	0.663581	0	1.12202	0.169034	0
1796	P54764	P54764	Ephrin type-A receptor 4	EPHA4	2	0	1.01533	3.08709e-05	UP	0.613668	0.00472903	UP	-0.232939	0.661569	0	-0.52811	0.324496	0	-0.782322	1	0	-1.49937	0.0676043	0	-0.313736	0.658818	0
1851	P58107	P58107	Epiplakin	EPPK1	2	0	-0.283727	0.887093	0	4.17834	0.0456526	UP	-0.908127	0.430418	0	2.68131	0.0254929	UP	-0.36782	0.657248	0	-0.765933	0.0829825	0	-0.199972	0.602789	0
862	P07814	P07814	Bifunctional glutamate/proline--tRNA ligase;Glutamate--tRNA ligase;Proline--tRNA ligase	EPRS	2	3	-1.38113	0.000958016	DOWN	-1.17367	0.00381387	DOWN	1.17105	0.000233608	UP	1.70575	1.30193e-06	UP	-1.27185	0.00430866	DOWN	-1.35904	0.127313	0	-0.776553	0.323333	0
3625	Q96HE7;Q86YB8	Q96HE7	ERO1-like protein alpha	ERO1L	2	0	-0.413765	0.0148752	0	-0.485766	0.00516803	0	1.01325	0.00184682	UP	1.63107	6.71022e-06	UP	0.492815	0.191864	0	0.485053	0.596871	0	0.326994	0.689797	0
2581	Q16394	Q16394	Exostosin-1	EXT1	2	0	-0.302947	1	0	0.409096	0.375366	0	0.649714	0.0457317	UP	1.30417	0.000254002	UP	-0.71777	1	0	0.763924	0.0597576	0	0.790622	0.0312622	0
408	O43909	O43909	Exostosin-like 3	EXTL3	2	0	0.255181	1	0	0.319385	1	0	0.0533236	1	0	1.08244	1	0	0.713017	1	0	2.3575	0.000282284	UP	2.08725	0.000315256	UP
4801	Q9Y624	Q9Y624	Junctional adhesion molecule A	F11R	2	0	3.70694	5.96709e-08	UP	4.30292	4.3964e-09	UP	0.115357	0.85105	0	-1.77786	1	0	0.690576	0.299992	0	0.791879	0.227844	0	-0.75271	0.200827	0
1032	P13726	P13726	Tissue factor	F3	2	0	-1.08863	1	0	-0.562268	1	0	1.11621	0.0440518	UP	0.793082	0.145089	0	1.15069	0.0319352	UP	-1.43587	0.0635848	0	-0.252516	0.705971	0
3946	Q9BYI3;Q8IXS8	Q9BYI3	Hyccin	FAM126A	2	0	-0.209716	0.497705	0	-0.503505	0.111756	0	0.284635	0.270129	0	-0.139797	0.584875	0	1.24916	0.0358294	UP	1.67778	0.000344065	UP	0.542447	0.147129	0
2089	P98173	P98173	Protein FAM3A	FAM3A	2	0	0.11674	1	0	0.319385	1	0	0.703096	0.00256514	UP	0.838708	0.000484519	UP	-0.383181	1	0	1.12945	0.21394	0	0.22162	0.781974	0
3405	Q92520	Q92520	Protein FAM3C	FAM3C	2	0	0.175579	0.790711	0	-0.47765	0.472532	0	1.66005	1.22782e-05	UP	2.14211	2.07198e-07	UP	-0.752278	0.446945	0	0.769621	0.55904	0	0.162559	0.889904	0
4747	Q9Y4F1	Q9Y4F1	FERM, RhoGEF and pleckstrin domain-containing protein 1	FARP1	2	2	-0.11725	0.715745	0	-0.761145	0.0253394	DOWN	1.37926	0.00512317	UP	1.55487	0.00192841	UP	-1.63111	0.0101383	DOWN	-0.296611	0.832974	0	-0.678872	0.590364	0
2085	P98095	P98095	Fibulin-2	FBLN2	2	0	0.11674	1	0	0.319385	1	0	-0.0775262	1	0	-0.852129	1	0	0.317797	0.529363	0	2.67746	9.93431e-05	UP	2.13547	0.000363298	UP
3641	Q96IG2	Q96IG2	F-box/LRR-repeat protein 20	FBXL20	2	0	0.610081	0.0115847	UP	0.0989913	0.660136	0	0.145622	0.750293	0	0.457161	0.321714	0	1.67625	0.000124822	UP	0.996578	0.0557373	0	0.235524	0.600741	0
1827	P55899	P55899	IgG receptor FcRn large subunit p51	FCGRT	2	0	0.500223	0.00185771	0	1.09974	1	0	1.22347	0.00125554	UP	0.211729	0.538759	0	0.68865	0.0335742	UP	0.823635	0.306632	0	0.891271	0.21835	0
2407	Q14192	Q14192	Four and a half LIM domains protein 2	FHL2	2	0	0.861626	0.00574835	UP	0.921817	0.00346877	UP	0.398297	0.138595	0	-0.363126	0.175476	0	-0.219844	1	0	0.311438	0.67125	0	0.780253	0.240215	0
2420	Q14315	Q14315	Filamin-C	FLNC	2	2	1.29196	1.29705e-05	UP	1.16046	5.1488e-05	UP	-0.360556	0.0839826	0	-0.898472	0.00012398	DOWN	-0.173042	0.881534	0	-1.31496	0.0241263	DOWN	-1.11483	0.031705	0
568	O75955	O75955	Flotillin-1	FLOT1	2	0	-0.48853	0.00280497	0	0.200483	0.182578	0	0.771527	0.000488018	UP	0.270109	0.177165	0	1.71936	1.00418e-05	UP	0.103087	0.901094	0	0.188137	0.799913	0
3937	Q9BYC5	Q9BYC5	Alpha-(1,6)-fucosyltransferase	FUT8	2	0	0.257686	0.516429	0	0.546286	0.1758	0	0.609229	0.209616	0	1.43929	0.0052261	UP	-1.71627	1	0	1.73802	7.33558e-05	UP	2.53302	1	0
3826	Q9BQS8	Q9BQS8	FYVE and coiled-coil domain-containing protein 1	FYCO1	2	0	0.144798	0.696572	0	0.0907792	0.806668	0	0.759223	0.0139784	UP	0.570246	0.0587371	0	1.53575	0.0204622	UP	-0.577114	0.480002	0	-0.26109	0.719899	0
1713	P51570	P51570	Galactokinase	GALK1	2	0	0.80535	0.011641	UP	1.20345	0.000447326	UP	-0.154045	0.679823	0	-0.16123	0.665824	0	0.0579404	0.906318	0	-1.44124	1	0	-0.422973	1	0
3172	Q8N4A0;Q8IXK2	Q8N4A0	Polypeptide N-acetylgalactosaminyltransferase 4	GALNT4	2	0	0.124771	0.617082	0	0.239749	0.340266	0	1.41349	0.0348159	UP	1.56305	0.020679	UP	0.229376	1	0	-0.410548	0.489135	0	0.0812388	0.877821	0
3466	Q92947	Q92947	Glutaryl-CoA dehydrogenase, mitochondrial	GCDH	2	0	1.63705	0.121656	0	0.445718	0.665673	0	1.28214	0.0947415	0	2.08833	0.00884906	UP	1.96249	0.0099528	UP	1.85844	0.0515553	0	0.549169	0.505633	0
1226	P23434	P23434	Glycine cleavage system H protein, mitochondrial	GCSH	2	0	0.751341	0.157782	0	1.0119	0.0614745	0	1.08475	0.0118579	UP	1.65082	0.000330408	UP	1.41644	1	0	-0.0770596	1	0	0.0529902	0.856039	0
4377	Q9NZC3	Q9NZC3	Glycerophosphodiester phosphodiesterase 1	GDE1	2	0	0.667395	0.0362839	UP	0.278052	1	0	0.0318451	0.887772	0	0.0623014	0.782587	0	0.446837	0.345499	0	0.868853	0.253877	0	1.72605	0.015617	UP
3207	Q8N9F7	Q8N9F7	Glycerophosphodiester phosphodiesterase domain-containing protein 1	GDPD1	2	1	1.5174	1.43179e-05	UP	0.995721	0.00150767	UP	-0.150147	0.576026	0	-0.79807	0.00558854	DOWN	0.802249	0.0563859	0	3.82842	1	0	3.66517	1	0
1492	P38435	P38435	Vitamin K-dependent gamma-carboxylase	GGCX	2	0	0.277111	0.440621	0	0.761158	0.0419194	UP	0.436644	0.387717	0	0.702759	0.169022	0	0.0273859	0.976823	0	4.18833	0.00479135	UP	2.93929	0.0226841	0
1147	P19440;A6NGU5;P36268;Q14390;B5MD39;Q9BX51	P19440;A6NGU5	Gamma-glutamyltranspeptidase 1;Gamma-glutamyltranspeptidase 1 heavy chain;Gamma-glutamyltranspeptidase 1 light chain;Putative gamma-glutamyltranspeptidase 3;Putative gamma-glutamyltranspeptidase 3 heavy chain;Putative gamma-glutamyltranspeptidase 3 light chain	GGT1;GGT3P	2	0	0.328571	0.509858	0	0.522031	0.298566	0	2.22911	0.000370874	UP	0.702372	0.211538	0	3.21203	4.14724e-06	UP	0.629927	0.396999	0	0.660345	1	0
4693	Q9Y2X7	Q9Y2X7	ARF GTPase-activating protein GIT1	GIT1	2	0	0.0448181	0.860547	0	0.0645105	0.800442	0	0.64015	1	0	-1.52488	1	0	-0.470418	0.560332	0	2.13732	0.00143219	UP	1.65813	0.00465617	UP
1087	P16278;Q6UWU2	P16278	Beta-galactosidase	GLB1	2	0	1.01268	0.0140333	UP	1.45325	0.000895358	UP	0.702751	0.0719534	0	-0.0761695	0.840717	0	1.139	0.138709	0	1.80714	0.0316459	0	0.849933	0.242611	0
3458	Q92896	Q92896	Golgi apparatus protein 1	GLG1	2	0	0.837664	0.0609489	0	0.0121272	0.977478	0	1.07748	0.000105899	UP	1.3808	3.42037e-06	UP	0.451695	0.600101	0	0.803086	0.639234	0	-0.261964	0.863996	0
3377	Q8WWB7	Q8WWB7	Glycosylated lysosomal membrane protein	GLMP	2	0	1.84263	1.93344e-10	UP	2.09999	1.50082e-11	UP	0.252221	0.384222	0	0.347426	0.233576	0	1.0639	0.0981444	0	0.675908	0.295134	0	-0.545658	0.34371	0
4255	Q9NS18	Q9NS18	Glutaredoxin-2, mitochondrial	GLRX2	2	0	1.02931	1	0	0.944335	1	0	0.0533236	1	0	0.06816	1	0	2.49045	7.24834e-06	UP	0.190333	0.619684	0	2.14258	1.25074e-06	UP
3009	Q86SX6	Q86SX6	Glutaredoxin-related protein 5, mitochondrial	GLRX5	2	0	0.909335	0.201869	0	0.853305	0.230075	0	0.181313	0.714317	0	0.579505	0.247306	0	1.87471	0.0124562	UP	0.900344	0.0675389	0	1.67956	0.000511344	UP
601	O94925	O94925	Glutaminase kidney isoform, mitochondrial	GLS	2	0	0.708444	0.341926	0	0.0488699	0.9472	0	0.712489	0.0591743	0	1.33652	0.000976744	UP	1.81859	0.0154269	UP	-0.254073	0.713881	0	-0.225515	0.715965	0
2809	Q68CQ7	Q68CQ7	Glycosyltransferase 8 domain-containing protein 1	GLT8D1	2	0	0.319835	0.685963	0	-0.238727	0.762617	0	1.74473	0.00101763	UP	2.55338	1.05346e-05	UP	0.713294	0.0925623	0	1.11367	0.283541	0	-0.71553	0.438541	0
697	P00367	P00367	Glutamate dehydrogenase 1, mitochondrial	GLUD1	2	0	1.04089	0.107647	0	1.05977	0.10176	0	0.303352	0.412048	0	0.83572	0.0296384	UP	1.92045	0.00109561	UP	0.650766	0.269343	0	0.272311	0.601834	0
298	O15228	O15228	Dihydroxyacetone phosphate acyltransferase	GNPAT	2	0	0.429729	0.514328	0	1.62714	0.0197227	UP	1.77453	0.164772	0	3.254	0.0142665	UP	0.357295	0.477026	0	1.4298	0.05457	0	0.572154	0.375564	0
189	O00461	O00461	Golgi integral membrane protein 4	GOLIM4	2	0	-0.446013	0.689432	0	-1.36609	0.227712	0	0.877218	0.0199616	UP	1.27843	0.00123937	UP	1.21188	0.127134	0	0.435116	0.761489	0	-0.070794	0.955929	0
4174	Q9HD26	Q9HD26	Golgi-associated PDZ and coiled-coil motif-containing protein	GOPC	2	0	2.8142	2.31117e-15	UP	2.66884	1	0	-0.0636632	0.790608	0	-0.0164857	0.94515	0	0.0691075	0.847165	0	1.42998	1	0	1.18491	2.93647e-06	UP
4116	Q9H8Y8	Q9H8Y8	Golgi reassembly-stacking protein 2	GORASP2	2	0	-0.181406	0.694949	0	-0.0802504	0.862086	0	0.758875	0.000223147	UP	1.19027	3.51887e-07	UP	0.639469	0.204555	0	-0.391118	0.58811	0	-0.174994	0.785994	0
627	O95249	O95249	Golgi SNAP receptor complex member 1	GOSR1	2	0	0.645534	0.17844	0	0.0533932	0.909576	0	0.611774	0.0102267	UP	1.00819	0.000100604	UP	0.620052	0.518757	0	1.27045	0.270727	0	-0.742967	0.468343	0
234	O14653	O14653	Golgi SNAP receptor complex member 2	GOSR2	2	0	1.09255	0.000160638	UP	0.418974	0.0970601	0	1.32272	0.103614	0	1.93225	0.0205133	UP	1.04447	0.0592648	0	1.17948	0.0991921	0	0.0704615	0.909867	0
1427	P35052	P35052	Glypican-1;Secreted glypican-1	GPC1	2	1	2.21591	6.50319e-06	UP	2.31585	3.47726e-06	UP	0.399565	0.228438	0	-0.839371	0.0152785	DOWN	-0.607725	0.129264	0	-1.12417	0.289753	0	-1.09195	0.251214	0
2333	Q13491	Q13491	Neuronal membrane glycoprotein M6-b	GPM6B	2	2	-1.75681	3.28873e-05	DOWN	-1.55343	0.000143581	DOWN	0.0533236	1	0	0.06816	1	0	-0.571004	1	0	2.47013	0.000807578	UP	2.46715	0.000257365	UP
2788	Q5VW38	Q5VW38	Protein GPR107	GPR107	2	0	0.323135	0.282847	0	-0.0725004	0.807277	0	0.775793	0.0433506	UP	1.32517	0.00118624	UP	-0.39363	0.576611	0	0.436704	0.580115	0	0.292609	0.678147	0
3266	Q8NFJ5	Q8NFJ5	Retinoic acid-induced protein 3	GPRC5A	2	0	-0.0491916	0.883244	0	0.264893	0.432133	0	2.23563	0.00283906	UP	1.87457	0.0104507	UP	1.77334	1	0	0.201941	0.617308	0	-0.457399	0.211811	0
847	P07203	P07203	Glutathione peroxidase 1	GPX1	2	0	2.14454	5.4876e-07	UP	1.733	1.22544e-05	UP	1.0819	0.0787417	0	0.797923	0.189051	0	2.6957	1	0	1.25561	1	0	0.444339	0.0761652	0
437	O60565;Q9H772	O60565	Gremlin-1	GREM1	2	0	0.11674	1	0	0.319385	1	0	0.324655	0.367391	0	-0.169284	0.636507	0	0.211754	1	0	4.02513	2.2585e-05	UP	3.83774	9.34736e-06	UP
3703	Q96QA5	Q96QA5	Gasdermin-A	GSDMA	2	2	0.915057	0.400422	0	3.99621	0.00108065	UP	-0.117791	0.910759	0	-1.31843	0.216133	0	1.18294	0.00772164	UP	-1.39688	0.0215715	DOWN	-1.64466	0.0034751	DOWN
826	P06396	P06396	Gelsolin	GSN	2	1	1.41393	0.00232971	UP	1.52602	0.00120235	UP	-0.157971	0.563666	0	-0.807	0.00590326	DOWN	-0.535282	0.337176	0	0.651942	0.139276	0	0.836924	0.0378963	0
1310	P28161;P46439;P09488	P28161	Glutathione S-transferase Mu 2	GSTM2	2	0	-0.731887	1	0	-0.529242	1	0	1.68673	0.000717463	UP	0.263328	0.556752	0	1.54306	0.000631151	UP	0.268971	1	0	1.5095	1	0
3168	Q8N442	Q8N442	Translation factor GUF1, mitochondrial	GUF1	2	2	1.82213	4.91548e-07	UP	2.56673	1.3567e-09	UP	-1.05271	0.0113022	DOWN	-1.14308	0.00644801	DOWN	0.830442	0.0772272	0	0.657491	0.298134	0	0.471136	1	0
881	P08236	P08236	Beta-glucuronidase	GUSB	2	1	-0.240655	0.348678	0	-0.67931	0.012824	DOWN	-0.414507	1	0	-0.235336	1	0	0.649611	0.11319	0	2.69115	0.00259461	UP	1.87751	0.0151063	UP
1038	P13807	P13807	Glycogen [starch] synthase, muscle	GYS1	2	1	0.82772	0.004494	UP	0.71628	0.0120545	UP	0.230831	0.5162	0	-0.618801	0.0890386	0	0.492702	0.0471036	0	-2.35015	1.27059e-05	DOWN	-0.0395681	0.919681	0
499	O75367;Q9P0M6	O75367	Core histone macro-H2A.1	H2AFY	2	0	1.18643	0.00812732	UP	1.54301	0.00100508	UP	-0.212032	0.752012	0	-0.80206	0.237628	0	0.917043	0.11186	0	0.247774	0.859253	0	-0.207534	0.868107	0
2081	P84243	P84243	Histone H3.3	H3F3A	2	0	1.69142	0.015022	UP	1.34104	1	0	0.879217	1	0	0.0874267	1	0	2.45491	0.00385213	UP	1.68532	0.0960049	0	1.98624	0.0314388	0
651	O95479	O95479	GDH/6PGL endoplasmic bifunctional protein;Glucose 1-dehydrogenase;6-phosphogluconolactonase	H6PD	2	0	-0.336536	1	0	0.768275	1	0	1.15965	0.028149	UP	1.84101	0.00101048	UP	-0.547698	0.494855	0	1.24229	0.17212	0	0.684107	0.395045	0
996	P12081	P12081	Histidine--tRNA ligase, cytoplasmic	HARS	2	2	0.983097	0.0332906	UP	1.43998	0.00302228	UP	-0.594518	0.521442	0	-2.8961	0.00379774	DOWN	0.0983944	0.747081	0	-0.521878	0.191646	0	-1.33319	0.00075561	DOWN
1772	P53701	P53701	Cytochrome c-type heme lyase	HCCS	2	0	2.0265	0.0169747	UP	2.04824	0.0159604	UP	0.202096	0.717536	0	0.997693	0.0821936	0	-0.00622265	0.990861	0	0.6717	0.577672	0	-0.825845	0.445314	0
3847	Q9BSH5	Q9BSH5	Haloacid dehalogenase-like hydrolase domain-containing protein 3	HDHD3	2	2	1.96599	5.43009e-05	UP	2.31735	6.29589e-06	UP	-0.95028	0.0291904	DOWN	-0.922776	0.0337667	DOWN	1.49143	1	0	2.65851	1	0	-0.335853	1	0
858	P07686	P07686	Beta-hexosaminidase subunit beta;Beta-hexosaminidase subunit beta chain B;Beta-hexosaminidase subunit beta chain A	HEXB	2	0	0.426299	0.0718221	0	-0.0105334	0.963195	0	0.29929	0.403838	0	-0.0944176	0.791092	0	0.602264	0.207171	0	2.0875	0.000347746	UP	1.20639	0.0130679	UP
4648	Q9Y241;A8MV81	Q9Y241	HIG1 domain family member 1A, mitochondrial	HIGD1A	2	0	1.24662	0.117169	0	0.99041	0.208683	0	1.24342	0.0174688	UP	1.46171	0.00607635	UP	1.25874	1	0	0.113117	0.849832	0	-0.769392	0.158125	0
3312	Q8TCT9	Q8TCT9	Minor histocompatibility antigen H13	HM13	2	0	0.877635	0.000354755	UP	0.572599	0.0118461	0	0.33558	0.331071	0	1.10503	0.00299316	UP	0.0167083	0.979744	0	0.389677	0.746697	0	0.19562	0.856041	0
1759	P52926	P52926	High mobility group protein HMGI-C	HMGA2	2	0	1.13999	0.0133776	UP	0.641056	0.145221	0	0.824919	0.160081	0	0.272286	0.63739	0	2.5925	0.00204989	UP	-0.316679	0.610009	0	0.0860349	0.876586	0
2964	Q7LGA3	Q7LGA3	Heparan sulfate 2-O-sulfotransferase 1	HS2ST1	2	0	0.482234	0.593774	0	-1.556	0.0943867	0	1.76367	0.0016733	UP	2.26702	0.000119982	UP	1.67759	0.131525	0	0.652323	0.569247	0	-1.21038	0.242687	0
2653	Q3SXM5	Q3SXM5	Inactive hydroxysteroid dehydrogenase-like protein 1	HSDL1	2	0	1.68983	0.080855	0	1.1418	0.229622	0	2.77781	0.00417387	UP	3.34707	0.000806212	UP	0.146061	0.640614	0	1.07088	0.0456271	0	0.815088	0.0855516	0
3881	Q9BUP3	Q9BUP3	Oxidoreductase HTATIP2	HTATIP2	2	1	0.594068	0.109443	0	0.550569	0.136402	0	-0.917058	0.0125238	DOWN	-0.142503	0.681091	0	1.29203	0.0251012	UP	0.67652	0.522164	0	2.90157	0.00458243	UP
1531	P41252	P41252	Isoleucine--tRNA ligase, cytoplasmic	IARS	2	2	-1.08772	3.1022e-05	DOWN	-0.802204	0.000894064	DOWN	1.79484	4.92761e-07	UP	2.40777	1.99026e-09	UP	-1.01255	0.0524924	0	-2.395	0.0534045	0	-1.15373	0.285338	0
553	O75874	O75874	Isocitrate dehydrogenase [NADP] cytoplasmic	IDH1	2	1	-0.635463	0.0421479	DOWN	0.0463709	0.87653	0	0.0961584	0.872781	0	0.731338	0.229428	0	-0.202856	0.633814	0	1.66519	0.0174567	UP	1.91522	0.00309842	UP
1628	P48735	P48735	Isocitrate dehydrogenase [NADP], mitochondrial	IDH2	2	0	-0.587731	0.589558	0	2.53021	0.0274911	UP	0.898374	0.0872604	0	1.23235	0.0217866	UP	-0.212971	0.542693	0	-0.211014	0.722863	0	-0.702068	0.194149	0
1019	P13284	P13284	Gamma-interferon-inducible lysosomal thiol reductase	IFI30	2	0	3.34479	3.82318e-07	UP	3.57083	1.3283e-07	UP	0.0533236	1	0	0.06816	1	0	-0.0341653	0.919777	0	2.26684	1	0	-0.00824166	1	0
3329	Q8TDY8	Q8TDY8	Immunoglobulin superfamily DCC subclass member 4	IGDCC4	2	0	0.11674	1	0	2.01453	1	0	2.01782	5.06342e-05	UP	1.45137	0.00182212	UP	1.51589	1	0	0.385214	0.717783	0	1.07017	0.266959	0
2578	Q16270	Q16270	Insulin-like growth factor-binding protein 7	IGFBP7	2	0	0.747026	1	0	0.319385	1	0	1.55497	2.06226e-05	UP	1.06918	0.00149611	UP	0.211754	1	0	0.168841	0.741721	0	0.734374	0.117609	0
2489	Q15046	Q15046	Lysine--tRNA ligase	KARS	2	4	-1.27025	1.23685e-05	DOWN	-1.2368	1.76486e-05	DOWN	1.19152	3.58877e-05	UP	1.803	4.70734e-08	UP	-0.504675	0.127276	0	-1.42319	0.00203129	DOWN	-1.36539	0.00108121	DOWN
2986	Q7Z4H8	Q7Z4H8	KDEL motif-containing protein 2	KDELC2	2	2	-0.744982	0.0126973	DOWN	-1.14459	0.000388757	DOWN	0.333685	0.29071	0	0.48019	0.132536	0	-0.38389	0.455102	0	2.67488	0.000309903	UP	2.11114	0.00109365	UP
2181	Q06136	Q06136	3-ketodihydrosphingosine reductase	KDSR	2	1	0.516118	0.038714	0	-0.898777	0.000890888	DOWN	0.519965	0.321069	0	1.37181	0.0127311	UP	0.272842	0.536815	0	2.26243	0.000176902	UP	1.11887	0.0225636	0
3129	Q8IZA0	Q8IZA0	Dyslexia-associated protein KIAA0319-like protein	KIAA0319L	2	0	0.517345	0.168073	0	-0.285583	0.439991	0	1.36597	0.015341	UP	0.646917	0.231072	0	0.77255	0.0370656	UP	-0.0555354	0.857491	0	-0.0295065	0.915034	0
2639	Q2M389	Q2M389	WASH complex subunit 7	KIAA1033	2	0	1.13713	5.04336e-06	UP	1.92287	8.22795e-10	UP	0.603833	0.0821384	0	0.212633	0.530358	0	1.11458	0.423712	0	0.32859	0.771045	0	0.721555	0.476829	0
3121	Q8IYS2	Q8IYS2	Uncharacterized protein KIAA2013	KIAA2013	2	0	0.945844	0.242062	0	0.0535802	0.946347	0	2.30536	0.00113208	UP	2.6996	0.000218058	UP	1.61056	0.100012	0	2.73248	0.0509062	0	-0.175809	0.883925	0
4215	Q9NQT8	Q9NQT8	Kinesin-like protein KIF13B	KIF13B	2	2	-0.952606	0.00340108	DOWN	-0.271039	0.36196	0	-1.33598	0.0114119	DOWN	-0.0121874	1	0	0.392485	0.456618	0	1.62444	0.00931766	UP	1.94085	0.000904426	UP
69	CON__P08727;P08727	CON__P08727;P08727	Keratin, type I cytoskeletal 19	KRT19	2	0	1.84952	0.0170878	UP	1.92729	0.0134091	UP	0.785435	1	0	-3.29913	1	0	0.211754	1	0	0.12602	1	0	3.13253	1	0
2580	Q16363	Q16363	Laminin subunit alpha-4	LAMA4	2	0	0.688854	1	0	4.20067	1	0	1.87716	0.0224729	UP	2.11735	0.0109817	UP	-0.4338	0.245776	0	1.36684	0.120958	0	1.71217	0.033592	0
867	P07942	P07942	Laminin subunit beta-1	LAMB1	2	0	0.763842	0.000870698	UP	0.469381	0.0276145	0	0.289693	0.186621	0	0.782316	0.00107096	UP	-0.537612	0.279534	0	1.81067	0.060059	0	1.89555	0.0297188	0
4680	Q9Y2Q5	Q9Y2Q5	Ragulator complex protein LAMTOR2	LAMTOR2	2	0	1.94598	3.92215e-10	UP	2.05432	1.39184e-10	UP	0.492903	0.374265	0	0.518559	0.350285	0	0.263863	0.547908	0	0.63071	0.617869	0	-0.213851	0.849683	0
4504	Q9UHA4	Q9UHA4	Ragulator complex protein LAMTOR3	LAMTOR3	2	0	1.89506	2.01399e-11	UP	2.05803	3.86176e-12	UP	0.195188	0.693843	0	-0.250129	0.614274	0	0.649639	0.214535	0	0.0323353	0.976337	0	0.30769	0.752576	0
2228	Q0VGL1	Q0VGL1	Ragulator complex protein LAMTOR4;Ragulator complex protein LAMTOR4, N-terminally processed	LAMTOR4	2	0	2.08378	1.14493e-10	UP	2.05691	1.471e-10	UP	0.333967	0.348478	0	0.48888	0.173827	0	0.686015	0.113857	0	0.589427	0.556373	0	0.515098	0.56541	0
363	O43504	O43504	Ragulator complex protein LAMTOR5	LAMTOR5	2	0	1.9008	1.32228e-09	UP	2.07451	2.5499e-10	UP	0.336553	0.508978	0	0.105579	0.835275	0	0.21116	0.686053	0	1.35268	0.287712	0	1.36496	0.231784	0
4441	Q9P2J5	Q9P2J5	Leucine--tRNA ligase, cytoplasmic	LARS	2	3	-0.644113	0.0134663	DOWN	-0.523204	0.0401649	0	1.91098	5.92503e-05	UP	2.49906	1.18372e-06	UP	-1.63725	0.00383392	DOWN	-1.86912	0.0161345	DOWN	-1.18964	0.078306	0
3237	Q8NC56	Q8NC56	LEM domain-containing protein 2	LEMD2	2	1	1.19539	0.000163318	UP	0.498995	0.0728227	0	1.02739	0.179121	0	1.58222	0.042912	UP	-0.96465	0.00289152	DOWN	-0.647639	0.154246	0	-0.437779	0.277431	0
3444	Q92791	Q92791	Synaptonemal complex protein SC65	LEPREL4	2	0	0.272154	0.222731	0	0.0798665	0.716366	0	0.432832	0.235551	0	0.733947	0.0493805	UP	1.47748	0.00603138	UP	-0.789586	0.332651	0	-1.1663	0.115284	0
3751	Q99538	Q99538	Legumain	LGMN	2	1	0.390072	0.337761	0	1.32562	0.00295942	UP	0.522684	0.0122861	0	-1.99703	7.41978e-11	DOWN	1.20286	0.0179571	UP	0.575771	0.335222	0	0.782966	0.147692	0
4506	Q9UHB6	Q9UHB6	LIM domain and actin-binding protein 1	LIMA1	2	3	0.204265	0.38507	0	-0.128321	0.583386	0	-0.912025	0.0233698	DOWN	-1.106	0.00706002	DOWN	-1.63542	0.000177553	DOWN	1.50853	0.0168265	UP	1.6278	0.00484715	UP
1493	P38571	P38571	Lysosomal acid lipase/cholesteryl ester hydrolase	LIPA	2	0	1.10617	1.00791e-05	UP	1.163	5.02612e-06	UP	-3.13003	1	0	-0.0672335	1	0	1.54451	0.208992	0	1.99965	0.0322871	0	1.04207	0.198568	0
4018	Q9H0V9	Q9H0V9	VIP36-like protein	LMAN2L	2	0	0.668794	0.000388164	UP	0.55395	0.00223961	0	0.670708	0.199303	0	0.39486	0.445336	0	1.20613	0.0858285	0	0.996743	0.0459898	0	1.08965	0.0166321	UP
3873	Q9BU23	Q9BU23	Lipase maturation factor 2	LMF2	2	0	1.19889	0.00300548	UP	0.999973	0.0109565	UP	1.19763	0.198123	0	1.84437	0.0520612	0	0.30305	0.684948	0	1.08095	0.280227	0	0.447789	0.613723	0
4532	Q9UIQ6	Q9UIQ6	Leucyl-cystinyl aminopeptidase;Leucyl-cystinyl aminopeptidase, pregnancy serum form	LNPEP	2	0	0.724188	0.00702632	UP	0.66935	0.0117804	UP	0.224851	0.109051	0	0.32815	0.0225608	0	0.595073	0.0538948	0	0.171536	0.908902	0	-0.159452	0.905342	0
1473	P36776	P36776	Lon protease homolog, mitochondrial	LONP1	2	0	1.30072	0.080497	0	1.08631	0.140359	0	0.229109	0.579286	0	1.22888	0.00556953	UP	1.69637	0.00220736	UP	0.348896	0.793578	0	-0.394497	0.740906	0
4133	Q9HAR2	Q9HAR2	Latrophilin-3	LPHN3	2	1	2.43261	0.00132711	UP	2.15799	0.00360503	UP	-1.94986	0.0403594	DOWN	-1.40739	0.1318	0	-0.573111	1	0	-0.776993	1	0	-0.755039	1	0
2459	Q14766	Q14766	Latent-transforming growth factor beta-binding protein 1	LTBP1	2	0	0.842707	1	0	0.903376	1	0	0.775467	0.319996	0	0.812688	0.29775	0	-0.474692	0.509372	0	7.60959	2.442e-05	UP	3.54104	0.012705	UP
639	O95372	O95372	Acyl-protein thioesterase 2	LYPLA2	2	0	2.1257	2.32994e-06	UP	2.01681	4.97671e-06	UP	-0.331745	0.486485	0	-0.2285	1	0	-0.231848	0.412755	0	0.0088255	1	0	-0.125689	1	0
3930	Q9BXY0	Q9BXY0	Protein MAK16 homolog	MAK16	2	0	1.72258	8.1052e-07	UP	1.28313	4.84271e-05	UP	-0.999188	1	0	0.734861	1	0	1.02042	1	0	-1.2525	1	0	0.464559	1	0
1416	P33908	P33908	Mannosyl-oligosaccharide 1,2-alpha-mannosidase IA	MAN1A1	2	0	0.11674	1	0	1.72553	1	0	1.05109	0.0712242	0	2.22874	0.000458804	UP	0.348632	0.119672	0	5.35888	0.00384919	UP	2.88001	0.0671925	0
427	O60476	O60476	Mannosyl-oligosaccharide 1,2-alpha-mannosidase IB	MAN1A2	2	0	0.0581198	0.896279	0	-0.150774	0.735498	0	2.69756	0.000537578	UP	2.65191	0.000640614	UP	0.988611	0.16653	0	1.38889	0.292022	0	-0.119004	0.918698	0
1183	P21397	P21397	Amine oxidase [flavin-containing] A	MAOA	2	0	0.11674	1	0	0.319385	1	0	1.19843	1	0	2.1162	1.3832e-08	UP	1.89268	0.00925349	UP	1.90763	0.0904129	0	0.804876	0.413975	0
3983	Q9GZQ8;A6NCE7	Q9GZQ8;A6NCE7	Microtubule-associated proteins 1A/1B light chain 3B;Microtubule-associated proteins 1A/1B light chain 3 beta 2	MAP1LC3B;MAP1LC3B2	2	0	1.18759	1.17673e-05	UP	0.818734	0.000840641	UP	0.212972	0.536579	0	-0.287573	0.405376	0	0.70223	0.189276	0	1.05397	0.138961	0	0.674897	0.284311	0
1832	P56192	P56192	Methionine--tRNA ligase, cytoplasmic	MARS	2	5	-0.911545	0.00222212	DOWN	-0.979148	0.0011922	DOWN	2.21839	9.33312e-07	UP	2.82502	1.19861e-08	UP	-1.86331	0.003964	DOWN	-2.17246	0.000232686	DOWN	-1.8496	0.000396835	DOWN
3696	Q96PE7	Q96PE7	Methylmalonyl-CoA epimerase, mitochondrial	MCEE	2	0	0.11674	1	0	1.96005	1	0	1.70207	0.00223048	UP	1.34176	0.0129209	UP	3.03707	1	0	1.73671	1	0	1.6764	1	0
3085	Q8IWA4	Q8IWA4	Mitofusin-1	MFN1	2	0	1.81126	0.0669222	0	1.22677	0.205503	0	0.149412	0.788926	0	1.25016	0.0318557	UP	1.10073	0.00938076	UP	0.199551	0.65187	0	0.00370395	0.992514	0
610	O95140	O95140	Mitofusin-2	MFN2	2	0	2.86345	0.0273203	UP	2.04048	0.106492	0	1.33843	0.104895	0	2.52181	0.00383256	UP	0.432786	0.457144	0	1.76708	0.0583663	0	1.96751	0.0207001	0
2914	Q6ZSS7	Q6ZSS7	Major facilitator superfamily domain-containing protein 6	MFSD6	2	0	0.054743	0.890213	0	0.156076	0.694357	0	0.582246	0.173372	0	1.33799	0.00336168	UP	1.32382	0.0157068	UP	0.12602	1	0	-0.00824166	1	0
2719	Q5JRA6	Q5JRA6	Melanoma inhibitory activity protein 3	MIA3	2	0	0.996244	0.0123536	UP	-0.533877	0.158971	0	0.851347	0.224625	0	1.65549	0.0226412	UP	0.211754	1	0	0.141194	1	0	0.507165	1	0
2771	Q5TGZ0	Q5TGZ0	MICOS complex subunit MIC10	MINOS1	2	0	1.31659	0.256789	0	0.787622	0.493547	0	1.34733	0.104592	0	2.18776	0.0110569	UP	2.95642	0.000227504	UP	1.9004	0.159664	0	0.432912	0.71516	0
3595	Q96EY8	Q96EY8	Cob(I)yrinic acid a,c-diamide adenosyltransferase, mitochondrial	MMAB	2	0	1.30225	0.0194465	UP	0.451746	0.392125	0	-1.10875	1	0	0.746476	1	0	2.27912	0.00209109	UP	0.896383	0.0759815	0	0.140939	1	0
2945	Q7L1V2	Q7L1V2	Vacuolar fusion protein MON1 homolog B	MON1B	2	0	0.660583	0.00874982	UP	0.32715	0.169024	0	0.268693	1	0	0.259634	1	0	0.692168	0.0404542	UP	0.414583	0.210575	0	-0.268932	1	0
657	O95563	O95563	Mitochondrial pyruvate carrier 2	MPC2	2	0	-0.176408	1	0	-0.886838	1	0	0.929408	0.227841	0	1.58454	0.0447903	UP	2.63414	0.0290866	UP	2.30455	0.0458451	0	1.72436	0.0910082	0
2405	Q14168	Q14168	MAGUK p55 subfamily member 2	MPP2	2	0	0.0402988	0.950519	0	0.490094	0.453274	0	3.09703	2.5081e-05	UP	1.40449	0.0296317	UP	0.574525	0.33933	0	0.133707	0.855225	0	-0.208732	0.750307	0
2898	Q6WCQ1	Q6WCQ1	Myosin phosphatase Rho-interacting protein	MPRIP	2	1	0.395028	0.116352	0	0.226629	0.358824	0	0.0816266	0.740968	0	-0.597943	0.0211474	DOWN	0.00328102	0.988933	0	2.19492	0.00160546	UP	1.77399	0.00374724	UP
251	O14807	O14807	Ras-related protein M-Ras	MRAS	2	1	2.32972	2.49701e-13	UP	2.28774	3.63924e-13	UP	0.435133	0.124441	0	0.0220308	0.936618	0	0.160048	0.532889	0	-2.42157	0.000108284	DOWN	-0.0750106	1	0
4455	Q9UBG0	Q9UBG0	C-type mannose receptor 2	MRC2	2	1	0.954646	0.00250074	UP	1.06443	0.000964835	UP	0.445127	0.0981653	0	-0.0253825	0.922928	0	-1.5543	0.0275544	DOWN	1.19849	0.117802	0	0.884298	0.193505	0
3520	Q96AM1	Q96AM1	Mas-related G-protein coupled receptor member F	MRGPRF	2	0	0.11674	1	0	0.319385	1	0	1.38065	0.0240079	UP	2.17374	0.000814703	UP	2.30901	1	0	-0.145772	0.717895	0	1.47649	1	0
508	O75394	O75394	39S ribosomal protein L33, mitochondrial	MRPL33	2	0	0.547986	0.210924	0	1.49899	0.00185352	UP	0.0430763	0.929024	0	0.317821	0.512714	0	1.30449	0.028276	UP	-0.223602	0.639886	0	-0.776987	0.0776281	0
4359	Q9NYK5	Q9NYK5	39S ribosomal protein L39, mitochondrial	MRPL39	2	0	1.01124	0.194532	0	0.872325	0.260847	0	-0.441601	0.410508	0	0.865215	0.112978	0	1.42983	0.147726	0	1.85895	0.00292451	UP	1.58226	0.00432713	UP
3942	Q9BYD3	Q9BYD3	39S ribosomal protein L4, mitochondrial	MRPL4	2	0	2.05886	0.0408545	UP	1.6719	0.0917231	0	0.548961	0.494891	0	1.27031	0.120906	0	1.24397	0.00229626	UP	-0.33629	0.659583	0	-0.847589	0.220624	0
4175	Q9HD33	Q9HD33	39S ribosomal protein L47, mitochondrial	MRPL47	2	0	1.2055	0.297295	0	-0.0388802	0.972855	0	0.895973	0.206665	0	1.54613	0.0339968	UP	2.54146	0.00600964	UP	-0.433239	0.643736	0	-0.823635	0.329229	0
2842	Q6P161	Q6P161	39S ribosomal protein L54, mitochondrial	MRPL54	2	0	1.1824	0.0497569	UP	1.40647	0.0216884	UP	-0.104924	0.769566	0	0.497725	0.171732	0	0.78014	1	0	0.628031	1	0	1.23707	1	0
2065	P82914	P82914	28S ribosomal protein S15, mitochondrial	MRPS15	2	0	1.44693	0.0236399	UP	0.743564	0.22527	0	-0.0289162	0.952248	0	0.665423	0.175527	0	0.404563	0.595291	0	-0.440069	0.554386	0	2.41795	0.00111147	UP
4808	Q9Y676	Q9Y676	28S ribosomal protein S18b, mitochondrial	MRPS18B	2	0	1.35032	0.0968331	0	1.12708	0.161931	0	0.532517	0.264585	0	1.33047	0.00830429	UP	1.29973	0.172108	0	0.148571	0.825153	0	1.94869	0.00308657	UP
2058	P82650	P82650	28S ribosomal protein S22, mitochondrial	MRPS22	2	0	1.40966	0.0524644	0	1.16899	0.103362	0	-0.130955	0.811594	0	0.850229	0.129641	0	1.1222	0.163737	0	2.35705	0.00153026	UP	2.5549	0.00022189	UP
4188	Q9NP92	Q9NP92	28S ribosomal protein S30, mitochondrial	MRPS30	2	0	0.958711	0.225988	0	0.466752	0.550584	0	1.11344	0.188658	0	2.31172	0.00928829	UP	1.00364	0.0319558	UP	-1.11809	0.129202	0	-0.360676	0.576547	0
2062	P82675	P82675	28S ribosomal protein S5, mitochondrial	MRPS5	2	0	1.43584	0.184501	0	0.440632	0.678432	0	1.55111	0.100324	0	2.70042	0.00627446	UP	1.63385	0.0173925	UP	-0.285438	0.753796	0	-1.09424	0.186203	0
3581	Q96E11	Q96E11	Ribosome-recycling factor, mitochondrial	MRRF	2	0	1.77198	0.0710777	0	1.50174	0.122341	0	0.239465	0.642979	0	1.099	0.0404605	UP	1.23839	0.0493512	UP	0.162084	0.83371	0	0.751286	0.282033	0
2877	Q6UB35	Q6UB35	Monofunctional C1-tetrahydrofolate synthase, mitochondrial	MTHFD1L	2	0	0.403729	0.615045	0	-0.484704	0.54651	0	0.19445	0.589333	0	0.96175	0.0117119	UP	0.841291	0.028498	UP	-1.3251	0.366439	0	-2.11195	0.113682	0
4310	Q9NVV4	Q9NVV4	Poly(A) RNA polymerase, mitochondrial	MTPAP	2	0	0.709021	0.0197923	UP	1.32811	0.000102179	UP	0.573127	0.292219	0	0.0803523	0.881418	0	1.03101	1	0	-0.411054	0.327199	0	0.578693	0.128268	0
2336	Q13505	Q13505	Metaxin-1	MTX1	2	0	1.30388	0.285921	0	0.842841	0.487112	0	1.95566	0.0415891	UP	2.3852	0.0145919	UP	1.01434	0.148506	0	0.0520618	0.963983	0	-0.836049	0.420567	0
1251	P24844	P24844	Myosin regulatory light polypeptide 9	MYL9	2	1	1.92362	0.0335321	UP	1.92358	0.0335353	UP	-1.46068	0.0100364	DOWN	-0.500632	0.351299	0	-0.151733	1	0	2.47161	0.0418244	0	1.49719	0.158717	0
4537	Q9UJ70	Q9UJ70	N-acetyl-D-glucosamine kinase	NAGK	2	0	1.84968	3.04906e-07	UP	2.70999	3.69033e-10	UP	0.842016	0.0973885	0	0.0228075	0.963254	0	0.145419	0.566535	0	-0.548521	1	0	-0.682783	1	0
4225	Q9NR45	Q9NR45	Sialic acid synthase	NANS	2	0	0.293307	0.464036	0	0.986628	0.0198586	UP	0.875092	0.0437823	UP	0.255021	0.542945	0	0.357844	0.197824	0	0.241291	0.438274	0	0.65324	1	0
1024	P13591	P13591	Neural cell adhesion molecule 1	NCAM1	2	1	-0.134216	0.662608	0	0.681372	0.0348538	UP	1.00585	0.0119578	UP	0.173878	1	0	0.211754	1	0	-1.26251	0.0292505	0	-2.49912	2.71497e-05	DOWN
3496	Q969V3	Q969V3	Nicalin	NCLN	2	0	0.727419	0.00846227	UP	0.340947	0.189927	0	1.01951	0.236872	0	2.21553	0.0139189	UP	0.211754	1	0	-0.365032	1	0	-0.291591	1	0
196	O00483	O00483	Cytochrome c oxidase subunit NDUFA4	NDUFA4	2	0	2.14163	0.0179055	UP	1.41583	0.105238	0	0.92958	0.071332	0	1.30483	0.0137386	UP	1.29773	0.0602389	0	0.41	0.518555	0	-0.0928912	0.869593	0
4704	Q9Y375	Q9Y375	Complex I intermediate-associated protein 30, mitochondrial	NDUFAF1	2	0	3.75138	0.000205421	UP	3.2803	0.000809939	UP	0.375051	0.420872	0	-0.535166	0.253651	0	0.639379	0.278205	0	-1.01767	0.183631	0	-0.452312	0.503063	0
3143	Q8N183	Q8N183	Mimitin, mitochondrial	NDUFAF2	2	0	2.78926	0.00252046	UP	2.5369	0.00524674	UP	-0.139061	0.725282	0	0.500205	0.212314	0	-0.143087	0.838176	0	-0.221926	0.848529	0	-0.557067	0.592882	0
3874	Q9BU61	Q9BU61	NADH dehydrogenase [ubiquinone] 1 alpha subcomplex assembly factor 3	NDUFAF3	2	0	2.034	0.0425852	UP	2.02449	0.0434776	UP	0.526018	0.287654	0	0.708893	0.155305	0	0.603122	0.0674233	0	-0.498847	0.0372607	0	0.682538	1	0
2769	Q5TEU4	Q5TEU4	NADH dehydrogenase [ubiquinone] 1 alpha subcomplex assembly factor 5	NDUFAF5	2	1	2.32927	0.000139616	UP	2.17601	0.000294333	UP	-0.469858	0.0481662	0	-0.624161	0.0104956	DOWN	0.442516	0.125416	0	0.12602	1	0	-0.00824166	1	0
4326	Q9NX14	Q9NX14	NADH dehydrogenase [ubiquinone] 1 beta subcomplex subunit 11, mitochondrial	NDUFB11	2	0	1.48273	0.0609499	0	1.16095	0.136469	0	0.655938	0.142982	0	1.07964	0.0194817	UP	1.53446	0.00884288	UP	0.673528	0.340191	0	0.557592	0.376716	0
379	O43674	O43674	NADH dehydrogenase [ubiquinone] 1 beta subcomplex subunit 5, mitochondrial	NDUFB5	2	0	1.228	0.19619	0	0.387803	0.678053	0	2.02813	0.0248604	UP	2.69097	0.0039292	UP	1.80627	0.0657122	0	0.57017	0.617371	0	0.207776	0.838377	0
1107	P17568	P17568	NADH dehydrogenase [ubiquinone] 1 beta subcomplex subunit 7	NDUFB7	2	0	2.27686	0.0195001	UP	1.42271	0.130089	0	0.894821	0.207737	0	0.994378	0.162939	0	1.2713	0.00962281	UP	0.488872	0.620249	0	-0.267628	0.761323	0
615	O95169	O95169	NADH dehydrogenase [ubiquinone] 1 beta subcomplex subunit 8, mitochondrial	NDUFB8	2	0	1.26785	0.216851	0	0.589052	0.560905	0	1.21212	0.083698	0	2.05388	0.00514519	UP	1.57411	0.0278154	UP	0.693494	0.440476	0	0.431463	0.590412	0
4601	Q9UMX5	Q9UMX5	Neudesin	NENF	2	1	0.605906	1	0	0.228183	1	0	0.61207	0.0929493	0	0.975779	0.00983072	UP	-1.14921	0.0334415	DOWN	0.474444	0.410436	0	1.4446	0.00861416	UP
2106	Q00653	Q00653	Nuclear factor NF-kappa-B p100 subunit;Nuclear factor NF-kappa-B p52 subunit	NFKB2	2	2	1.2513	0.000415576	UP	1.18466	0.00071573	UP	0.0533236	1	0	0.06816	1	0	1.04801	0.0728838	0	-1.68476	0.00426129	DOWN	-2.10288	0.000181557	DOWN
4596	Q9UMS0	Q9UMS0	NFU1 iron-sulfur cluster scaffold homolog, mitochondrial	NFU1	2	0	1.98078	0.0110552	UP	2.66991	0.00111701	UP	0.498821	0.448815	0	0.610902	0.354897	0	1.37803	0.204941	0	1.09192	0.221193	0	1.41095	0.0818893	0
1050	P14543	P14543	Nidogen-1	NID1	2	0	0.384022	0.0413358	0	0.315589	0.0889053	0	-0.135148	1	0	0.971637	1	0	0.767771	0.179777	0	2.43584	0.00143733	UP	2.79671	0.000105295	UP
3966	Q9C002	Q9C002	Normal mucosa of esophagus-specific gene 1 protein	NMES1	2	0	4.272	0.000453222	UP	5.37502	3.31421e-05	UP	1.5726	0.145166	0	1.18077	0.26995	0	2.01465	1	0	2.14965	1	0	2.7277	1	0
1917	P61916	P61916	Epididymal secretory protein E1	NPC2	2	0	0.945565	0.0166069	UP	1.03328	0.00964795	UP	0.742205	0.155697	0	0.123271	0.810213	0	-0.0566775	0.876982	0	1.62891	0.0889889	0	1.36235	0.110488	0
531	O75607	O75607	Nucleoplasmin-3	NPM3	2	4	-1.20376	7.00291e-05	DOWN	-1.04722	0.000334107	DOWN	1.47307	0.0639472	0	-1.92331	0.0178388	DOWN	-2.13706	0.00121771	DOWN	1.79208	0.000423276	UP	2.07419	1.91764e-05	UP
3306	Q8TCD5	Q8TCD5	5(3)-deoxyribonucleotidase, cytosolic type	NT5C	2	0	1.52103	0.0173919	UP	2.49759	0.000338794	UP	-1.51659	1	0	-1.50175	1	0	1.13533	0.0627098	0	-1.4063	1	0	0.243444	1	0
1672	P49902	P49902	Cytosolic purine 5-nucleotidase	NT5C2	2	0	0.903389	0.00049331	UP	1.18526	2.1569e-05	UP	1.15928	1	0	1.87208	1	0	-2.37245	1	0	-0.794984	0.298454	0	-1.02715	1	0
4093	Q9H6K4	Q9H6K4	Optic atrophy 3 protein	OPA3	2	0	1.21765	0.0985133	0	0.561789	0.434933	0	0.721222	0.261559	0	1.32632	0.044317	UP	3.02052	2.94539e-05	UP	0.549693	0.561652	0	0.79265	0.352018	0
2322	Q13438	Q13438	Protein OS-9	OS9	2	1	0.511927	0.0614465	0	-0.876691	0.00267825	DOWN	-0.754946	0.164448	0	0.788606	0.147076	0	-0.601988	0.0740929	0	3.48651	1.53503e-07	UP	1.82266	0.000295031	UP
3928	Q9BXW6	Q9BXW6	Oxysterol-binding protein-related protein 1	OSBPL1A	2	0	2.73899	1	0	3.26459	1	0	0.0533236	1	0	0.06816	1	0	0.331157	0.385919	0	2.48062	2.3717e-07	UP	1.83988	4.62273e-06	UP
4239	Q9NRP0	Q9NRP0	Oligosaccharyltransferase complex subunit OSTC	OSTC	2	0	0.66063	0.0147861	UP	0.303605	0.237838	0	0.627277	0.254233	0	1.33499	0.019651	UP	-0.283634	0.57402	0	1.06332	0.300444	0	0.113069	0.900973	0
2495	Q15070	Q15070	Mitochondrial inner membrane protein OXA1L	OXA1L	2	0	1.91625	0.121618	0	0.718898	0.552289	0	0.797545	0.318334	0	1.92612	0.0207446	UP	2.08074	0.00251353	UP	0.0598449	0.907187	0	0.691136	0.140836	0
807	P05166	P05166	Propionyl-CoA carboxylase beta chain, mitochondrial	PCCB	2	0	1.84489	0.00516174	UP	2.5465	0.000292753	UP	-0.335765	0.368385	0	0.584571	0.122804	0	1.34519	0.0510522	0	1.35016	0.0815964	0	-0.461602	0.494369	0
1085	P16234;P36888	P16234	Platelet-derived growth factor receptor alpha	PDGFRA	2	0	0.016203	0.960754	0	0.235305	0.477347	0	1.28527	0.0224864	UP	1.86454	0.0015765	UP	-0.042333	0.96468	0	1.14942	0.409206	0	2.27308	0.0752567	0
888	P08559	P08559	Pyruvate dehydrogenase E1 component subunit alpha, somatic form, mitochondrial	PDHA1	2	0	1.36504	0.111076	0	1.55048	0.0725413	0	0.909304	0.103923	0	1.62111	0.00571723	UP	1.6421	0.00266081	UP	1.22995	0.0420912	0	0.426486	0.414178	0
974	P11177	P11177	Pyruvate dehydrogenase E1 component subunit beta, mitochondrial	PDHB	2	0	1.05938	0.127478	0	1.22788	0.0798492	0	0.372847	0.358925	0	0.880705	0.0361174	UP	1.73799	0.00407756	UP	0.814923	0.368967	0	0.505658	0.531383	0
2501	Q15121	Q15121	Astrocytic phosphoprotein PEA-15	PEA15	2	0	0.541157	0.0429599	0	1.21484	7.63939e-05	UP	0.988554	0.0344801	UP	0.0881554	0.844144	0	-0.361259	0.252149	0	-0.494171	0.278193	0	0.290055	0.47373	0
1014	P12955	P12955	Xaa-Pro dipeptidase	PEPD	2	0	0.763168	0.0254798	UP	1.27112	0.000598274	UP	0.0729874	0.817629	0	0.10267	0.745773	0	-0.400282	0.156318	0	-0.229916	0.438558	0	-0.0636475	0.809499	0
1840	P56589	P56589	Peroxisomal biogenesis factor 3	PEX3	2	0	1.96276	0.0308581	UP	1.43807	0.105381	0	0.809236	0.189019	0	1.19617	0.0565467	0	-0.81177	0.0909219	0	1.13673	0.0284843	0	1.81025	0.000344138	UP
1115	P17858	P17858	ATP-dependent 6-phosphofructokinase, liver type	PFKL	2	0	-0.420811	0.252444	0	-0.0739824	0.83828	0	0.442321	0.265001	0	0.966771	0.0192657	UP	1.42228	0.0193786	UP	-0.688014	0.482702	0	-0.193761	0.824299	0
634	O95336	O95336	6-phosphogluconolactonase	PGLS	2	0	1.08457	0.000334898	UP	2.13026	2.57389e-08	UP	0.193387	0.644247	0	-0.389738	0.354935	0	0.118362	0.878105	0	-1.17318	0.026697	0	-0.33602	0.457983	0
1474	P36871	P36871	Phosphoglucomutase-1	PGM1	2	0	0.104158	0.841083	0	0.48027	0.359523	0	2.34027	0.000509306	UP	1.87743	0.00382128	UP	0.710671	0.247591	0	0.295122	0.314241	0	1.06023	1	0
3764	Q99623	Q99623	Prohibitin-2	PHB2	2	0	1.72313	0.0383246	UP	1.52561	0.0639996	0	0.660284	0.153178	0	1.23315	0.0105938	UP	0.882071	0.116051	0	0.379513	0.650573	0	-0.464085	0.536459	0
4768	Q9Y5J5	Q9Y5J5	Pleckstrin homology-like domain family A member 3	PHLDA3	2	0	1.61769	0.000743676	UP	1.60459	0.000803775	UP	-0.862749	1	0	-0.0727198	1	0	-0.327267	0.691224	0	-0.0491257	0.93003	0	-0.188451	0.706853	0
4250	Q9NRX4	Q9NRX4	14 kDa phosphohistidine phosphatase	PHPT1	2	0	1.79084	3.0098e-07	UP	2.30911	3.89285e-09	UP	-0.38487	0.367348	0	-0.559863	0.193404	0	0.211754	1	0	0.12602	1	0	-0.00824166	1	0
3868	Q9BTU6	Q9BTU6	Phosphatidylinositol 4-kinase type 2-alpha	PI4K2A	2	0	0.611559	0.000938916	UP	0.411521	0.0177215	0	0.381535	0.0639091	0	-0.0781614	0.695467	0	1.92629	0.000143027	UP	0.7714	0.257557	0	0.644767	0.289265	0
3432	Q92643	Q92643	GPI-anchor transamidase	PIGK	2	0	0.828624	0.00177278	UP	0.371376	0.126442	0	1.11453	0.112379	0	1.8372	0.0116454	UP	-0.0475331	0.851236	0	1.09794	0.0784745	0	0.292097	0.590149	0
3722	Q96S52	Q96S52	GPI transamidase component PIG-S	PIGS	2	0	0.873246	0.000108444	UP	0.357284	0.0686471	0	0.918752	0.159151	0	1.53591	0.0224523	UP	0.261801	0.719118	0	1.16326	0.322025	0	0.290801	0.77999	0
3300	Q8TBX8	Q8TBX8	Phosphatidylinositol 5-phosphate 4-kinase type-2 gamma	PIP4K2C	2	0	1.24804	0.00113986	UP	1.38527	0.00041561	UP	0.615551	0.114457	0	0.0503638	0.894845	0	0.624589	0.170392	0	0.656144	0.145089	0	-0.119062	1	0
2345	Q13563	Q13563	Polycystin-2	PKD2	2	0	1.38578	9.02849e-05	UP	0.319385	1	0	0.662296	0.375653	0	1.70996	0.0277204	UP	0.0452591	0.870176	0	2.12856	0.0300542	0	0.963538	0.255426	0
4740	Q9Y446	Q9Y446	Plakophilin-3	PKP3	2	0	0.749937	0.489234	0	3.63288	0.00245675	UP	-0.313086	1	0	1.54191	0.00293579	UP	0.30737	1	0	-3.4014	1	0	-1.98586	1	0
1707	P51178	P51178	1-phosphatidylinositol 4,5-bisphosphate phosphodiesterase delta-1	PLCD1	2	0	0.174751	0.701785	0	1.08466	0.0246204	UP	1.63766	0.00649335	UP	0.172459	0.758644	0	0.309543	0.430239	0	0.933359	0.0828757	0	0.272218	0.561138	0
443	O60664	O60664	Perilipin-3	PLIN3	2	1	0.718276	0.00535634	UP	0.949546	0.00048196	UP	-0.730535	0.0610496	0	-1.02143	0.010911	DOWN	-0.0623163	0.922153	0	-0.763728	0.415558	0	-1.26009	0.139232	0
2148	Q02809	Q02809	Procollagen-lysine,2-oxoglutarate 5-dioxygenase 1	PLOD1	2	0	0.790609	0.000181809	UP	0.420817	0.0263433	0	0.525502	0.0301972	0	0.251185	0.283978	0	0.994677	0.0403856	UP	0.368099	0.602982	0	0.0552538	0.930258	0
4241	Q9NRQ2	Q9NRQ2	Phospholipid scramblase 4	PLSCR4	2	0	0.276977	0.532591	0	1.809	0.000406282	UP	1.48031	1	0	2.70584	1	0	1.16338	0.0110986	UP	2.10436	1	0	4.58143	1	0
4185	Q9NP80	Q9NP80	Calcium-independent phospholipase A2-gamma	PNPLA8	2	0	-0.76951	0.275334	0	-0.303541	0.663435	0	1.18192	0.00523129	UP	1.14893	0.00644144	UP	-0.281692	0.392533	0	0.0793618	0.877826	0	-0.51861	0.267237	0
3309	Q8TCS8	Q8TCS8	Polyribonucleotide nucleotidyltransferase 1, mitochondrial	PNPT1	2	0	1.88864	0.0433459	UP	1.89969	0.0422395	UP	-0.823924	0.21033	0	0.661458	0.312101	0	1.18549	0.0911617	0	0.162505	0.895803	0	-0.620892	0.576991	0
3211	Q8NAT1	Q8NAT1	Protein O-linked-mannose beta-1,4-N-acetylglucosaminyltransferase 2	POMGNT2	2	0	1.12587	0.00353827	UP	0.714389	0.0505816	0	0.0533236	1	0	0.06816	1	0	0.621574	0.0054527	UP	0.233651	0.271405	0	-0.313853	0.103618	0
1222	P23284	P23284	Peptidyl-prolyl cis-trans isomerase B	PPIB	2	0	0.706763	4.86483e-05	UP	0.63921	0.000158521	UP	0.00642696	0.976981	0	0.426767	0.0635909	0	-0.353089	0.145483	0	0.328443	0.267805	0	-0.0698466	0.789789	0
1352	P30405;Q9UNP9	P30405	Peptidyl-prolyl cis-trans isomerase F, mitochondrial	PPIF	2	0	2.03296	0.00366571	UP	2.14525	0.00238526	UP	-0.282102	0.555328	0	0.104141	0.827166	0	1.4483	0.167978	0	0.656031	1	0	-0.200155	1	0
3959	Q9BZL4	Q9BZL4	Protein phosphatase 1 regulatory subunit 12C	PPP1R12C	2	0	0.703791	0.0860083	0	1.16455	0.00691616	UP	1.05623	0.00395322	UP	0.507602	0.141814	0	-0.0805679	0.882881	0	-0.315973	0.416138	0	-1.69441	1	0
1550	P42785	P42785	Lysosomal Pro-X carboxypeptidase	PRCP	2	0	1.08513	3.63169e-06	UP	1.22087	6.2089e-07	UP	0.0314581	0.898247	0	0.19379	0.433402	0	0.349457	0.342894	0	0.00856517	0.987695	0	-0.352194	0.480532	0
2290	Q13162	Q13162	Peroxiredoxin-4	PRDX4	2	1	0.0634356	0.847049	0	0.0816561	0.803965	0	0.767548	0.011211	UP	0.849181	0.00557252	UP	-1.03484	0.00291119	DOWN	1.29027	0.117563	0	1.68421	0.0260434	0
4171	Q9HCU5	Q9HCU5	Prolactin regulatory element-binding protein	PREB	2	0	0.759416	0.006754	UP	0.160159	0.535976	0	1.00367	0.0638478	0	1.39888	0.0119784	UP	0.60254	0.209211	0	1.00778	0.18231	0	0.129913	0.844884	0
1212	P22694	P22694	cAMP-dependent protein kinase catalytic subunit beta	PRKACB	2	0	-0.560994	0.0410426	0	-0.455128	0.0923219	0	1.433	0.00440062	UP	1.45965	0.00381	UP	1.24339	0.0935435	0	0.142212	0.892981	0	0.169856	0.857447	0
1383	P31323	P31323	cAMP-dependent protein kinase type II-beta regulatory subunit	PRKAR2B	2	1	0.97054	0.00307648	UP	1.1634	0.000617318	UP	0.0533236	1	0	0.06816	1	0	-0.69209	0.0202256	DOWN	-1.07885	1	0	-0.316792	0.38165	0
3960	Q9BZL6	Q9BZL6	Serine/threonine-protein kinase D2	PRKD2	2	0	-0.603746	0.182426	0	-0.233015	0.600695	0	0.467984	1	0	-1.34564	1	0	-0.224028	0.253263	0	0.870645	0.0205479	UP	1.23047	0.000625488	UP
2184	Q06323	Q06323	Proteasome activator complex subunit 1	PSME1	2	0	1.15792	0.00101743	UP	1.59281	3.08107e-05	UP	0.151476	0.805125	0	0.117195	0.848583	0	0.66954	0.184276	0	-0.520549	0.34212	0	-0.424362	0.385842	0
4574	Q9UL46	Q9UL46	Proteasome activator complex subunit 2	PSME2	2	0	1.1948	2.95143e-05	UP	1.55897	6.83285e-07	UP	-0.176918	0.716591	0	-0.21094	0.665301	0	-0.85275	0.250814	0	-0.358102	0.711707	0	0.102403	0.905829	0
1218	P23219	P23219	Prostaglandin G/H synthase 1	PTGS1	2	0	-0.591902	1	0	1.14032	0.10635	0	1.22822	0.0972699	0	4.09589	4.18717e-06	UP	-0.682115	1	0	1.64435	0.0271089	0	2.04182	0.00320674	UP
3354	Q8WUK0	Q8WUK0	Phosphatidylglycerophosphatase and protein-tyrosine phosphatase 1	PTPMT1	2	0	1.92643	0.0139964	UP	1.34942	0.0751531	0	1.03529	0.0241868	UP	0.765326	0.0888667	0	1.08478	0.134589	0	0.595951	0.413795	0	-0.496815	0.445838	0
1774	P53801	P53801	Pituitary tumor-transforming gene 1 protein-interacting protein	PTTG1IP	2	0	0.786245	0.0941595	0	0.59901	0.196426	0	1.04776	0.00432872	UP	1.94732	3.60052e-06	UP	0.447612	0.525835	0	1.51116	0.133991	0	1.34902	0.134709	0
1403	P32322	P32322	Pyrroline-5-carboxylate reductase 1, mitochondrial	PYCR1	2	0	0.944423	0.161824	0	1.39527	0.0436536	UP	0.893081	0.0769617	0	1.3123	0.0117376	UP	-0.466994	0.315878	0	-0.175567	0.801262	0	-0.356146	0.569099	0
3153	Q8N2H3	Q8N2H3	Pyridine nucleotide-disulfide oxidoreductase domain-containing protein 2	PYROXD2	2	0	0.11674	1	0	2.59539	1	0	1.01235	0.0334509	UP	1.00453	0.0347294	UP	3.12256	1	0	0.12602	1	0	-0.00824166	1	0
1604	P47897	P47897	Glutamine--tRNA ligase	QARS	2	2	-0.894952	0.000971293	DOWN	-0.552419	0.0286323	0	2.12193	0.000795374	UP	2.99584	1.22856e-05	UP	-0.813374	0.00934137	DOWN	-1.08364	0.197105	0	-1.17406	0.120996	0
913	P09417	P09417	Dihydropteridine reductase	QDPR	2	0	0.411163	0.152954	0	0.793116	0.00908015	UP	-0.236751	0.441761	0	-0.540863	0.0856631	0	0.752486	0.00854434	UP	-1.50597	1	0	-1.64024	1	0
2911	Q6ZRP7	Q6ZRP7	Sulfhydryl oxidase 2	QSOX2	2	0	1.03288	0.091364	0	0.589144	0.325228	0	1.647	0.00341932	UP	2.17942	0.000228172	UP	0.0368327	0.966941	0	1.28708	0.161457	0	1.41448	0.0884118	0
161	O00194	O00194	Ras-related protein Rab-27B	RAB27B	2	1	1.55171	6.2431e-06	UP	1.57613	5.01159e-06	UP	-1.20533	0.000948902	DOWN	-0.471321	0.158827	0	0.211754	1	0	0.664942	0.0740788	0	0.100665	1	0
3350	Q8WUD1	Q8WUD1	Ras-related protein Rab-2B	RAB2B	2	0	0.528639	0.0150254	0	0.15112	0.459734	0	0.79009	0.0595905	0	1.19734	0.00601021	UP	1.17286	0.0263594	UP	-0.334039	0.223511	0	0.904136	1	0
3063	Q86YS6;REV__Q8WY22	Q86YS6	Ras-related protein Rab-43	RAB43	2	0	1.60123	0.00565427	UP	1.58083	0.00619542	UP	-0.609512	0.0983179	0	-0.470518	0.197386	0	0.393299	0.15317	0	1.70504	1	0	2.94088	1	0
1164	P20338	P20338	Ras-related protein Rab-4A	RAB4A	2	0	0.664365	0.00351599	UP	0.604751	0.00701133	UP	0.550315	0.171498	0	0.74877	0.0665888	0	0.377635	0.188323	0	0.271666	0.553067	0	-0.0371192	0.927548	0
1884	P61018	P61018	Ras-related protein Rab-4B	RAB4B	2	0	1.16342	0.000291819	UP	0.546765	0.0566843	0	0.435835	0.0384167	0	0.402415	0.0545543	0	0.715294	0.0089694	UP	0.464065	0.194199	0	0.28203	0.373359	0
4245	Q9NRW1	Q9NRW1	Ras-related protein Rab-6B	RAB6B	2	0	1.40664	0.0002128	UP	1.04596	0.00338721	UP	-0.736518	0.110328	0	-0.595337	0.193225	0	0.554806	1	0	1.04545	1	0	1.74052	1	0
3463	Q92930	Q92930	Ras-related protein Rab-8B	RAB8B	2	0	0.646277	0.156618	0	0.924743	0.0473978	UP	0.246307	0.479442	0	0.894518	0.014724	UP	0.216499	0.710287	0	-0.49892	0.361619	0	-0.923136	0.0659837	0
1065	P15153	P15153	Ras-related C3 botulinum toxin substrate 2	RAC2	2	1	0.994284	8.76464e-06	UP	0.674527	0.000797544	UP	0.470658	0.130483	0	-0.724947	0.0233949	DOWN	-0.39365	0.255376	0	-0.132042	0.838875	0	-0.259667	0.655348	0
4411	Q9P0K7	Q9P0K7	Ankycorbin	RAI14	2	0	0.432759	0.067017	0	0.385783	0.0999867	0	0.0510284	0.879894	0	-0.547466	0.113231	0	-0.323233	0.339505	0	2.01525	0.000676278	UP	1.9698	0.0002676	UP
1782	P54136	P54136	Arginine--tRNA ligase, cytoplasmic	RARS	2	0	-0.290428	0.136354	0	-0.29619	0.129117	0	1.81329	0.00035323	UP	2.4854	6.02776e-06	UP	-0.348493	0.626691	0	-0.531582	0.497707	0	-0.636848	0.365484	0
2747	Q5T160	Q5T160	Probable arginine--tRNA ligase, mitochondrial	RARS2	2	0	1.18483	0.327517	0	0.508321	0.671736	0	2.21676	0.0603607	0	3.81388	0.00224992	UP	1.35271	0.014905	UP	0.496131	0.541685	0	0.464383	0.523207	0
2417	Q14257	Q14257	Reticulocalbin-2	RCN2	2	0	-0.373488	0.064794	0	-0.366878	0.0693226	0	0.479587	0.153982	0	1.26723	0.000607059	UP	0.0232837	0.973374	0	3.15844	0.0361394	0	4.08814	0.00366724	UP
3687	Q96NR8	Q96NR8	Retinol dehydrogenase 12	RDH12	2	0	-1.17138	1	0	-0.532358	0.340444	0	0.224455	1	0	-3.81689	1	0	1.295	0.00109971	UP	1.14371	0.00587401	UP	0.577513	0.101609	0
1098	P17081	P17081	Rho-related GTP-binding protein RhoQ	RHOQ	2	0	1.25525	0.00359885	UP	0.910531	0.027554	UP	0.406694	1	0	-0.409706	1	0	-0.263098	0.533473	0	0.482336	0.236981	0	-0.0189706	0.957936	0
3100	Q8IXI2	Q8IXI2	Mitochondrial Rho GTPase 1	RHOT1	2	0	0.500588	0.568035	0	0.1765	0.839954	0	1.54097	0.0727861	0	2.03132	0.0204988	UP	1.78693	0.00924763	UP	0.855556	0.375632	0	-0.431875	0.615157	0
951	P10301	P10301	Ras-related protein R-Ras	RRAS	2	0	0.755242	0.0362718	UP	0.609477	0.0858269	0	0.468886	0.0467286	0	-0.318031	0.168979	0	1.09675	0.000998856	UP	-0.628509	0.357076	0	-0.56094	0.358099	0
3382	Q8WWV3	Q8WWV3	Reticulon-4-interacting protein 1, mitochondrial	RTN4IP1	2	0	0.11674	1	0	1.37656	1	0	0.901745	0.00844909	UP	0.826298	0.0148252	UP	0.37023	0.50818	0	0.524718	0.557128	0	-0.220666	0.781934	0
4269	Q9NTJ5	Q9NTJ5	Phosphatidylinositide phosphatase SAC1	SACM1L	2	0	0.229206	0.130573	0	-0.500786	0.00233033	0	0.478145	0.144882	0	1.04659	0.0027993	UP	1.18715	0.0062564	UP	0.888081	0.419818	0	0.493926	0.614494	0
4738	Q9Y3Z3	Q9Y3Z3	Deoxynucleoside triphosphate triphosphohydrolase SAMHD1	SAMHD1	2	1	7.51727	5.93655e-05	UP	6.68821	0.00022732	UP	0.272109	0.724449	0	-0.468738	0.544593	0	0.26832	0.465397	0	-1.76207	0.0330338	0	-3.34832	6.30113e-05	DOWN
4223	Q9NR31	Q9NR31	GTP-binding protein SAR1a	SAR1A	2	0	0.717742	0.127926	0	0.362386	0.433281	0	1.74501	0.00032695	UP	1.33731	0.00395366	UP	-0.0570857	0.934247	0	-0.43431	0.720917	0	-0.441582	0.684791	0
3346	Q8WTV0	Q8WTV0	Scavenger receptor class B member 1	SCARB1	2	2	0.805703	0.0469055	UP	0.890293	0.0295609	UP	-0.835452	0.164851	0	0.257801	0.663108	0	-0.320667	0.316902	0	-1.35264	0.0204915	DOWN	-1.70996	0.00177447	DOWN
3347	Q8WU76	Q8WU76	Sec1 family domain-containing protein 2	SCFD2	2	0	0.283071	0.153435	0	-0.375567	0.062437	0	0.890502	0.011391	UP	1.43225	0.000164382	UP	0.20476	0.435092	0	0.510943	0.0900336	0	0.57622	0.0354309	0
4141	Q9HB40	Q9HB40	Retinoid-inducible serine carboxypeptidase	SCPEP1	2	0	0.744782	0.00117344	UP	0.911575	0.000150504	UP	-0.125488	0.767127	0	-0.290843	0.49402	0	0.263208	0.414949	0	0.916787	0.421574	0	1.09516	0.285525	0
4168	Q9HCN8	Q9HCN8	Stromal cell-derived factor 2-like protein 1	SDF2L1	2	1	-0.42764	0.0629348	0	-0.658199	0.0062989	DOWN	-0.477576	0.148995	0	0.572226	0.0863212	0	-0.317062	0.625621	0	3.49812	3.21097e-09	UP	1.64236	8.91189e-05	UP
3833	Q9BRK5	Q9BRK5	45 kDa calcium-binding protein	SDF4	2	1	0.343474	0.688818	0	0.600141	0.485705	0	1.96437	0.000679421	UP	2.23211	0.000168943	UP	-1.27411	0.000544301	DOWN	0.649662	0.341102	0	-0.271919	0.653655	0
222	O14521	O14521	Succinate dehydrogenase [ubiquinone] cytochrome b small subunit, mitochondrial	SDHD	2	0	0.60111	0.507642	0	-0.388412	0.667695	0	1.12459	0.0136728	UP	0.447205	0.303747	0	0.774535	0.00564328	UP	1.12894	0.117379	0	0.749651	0.239862	0
673	O95810	O95810	Serum deprivation-response protein	SDPR	2	0	1.67255	0.000412678	UP	1.88842	1	0	1.73616	0.000680787	UP	0.295473	0.519853	0	1.83123	0.0742583	0	-0.341109	0.806871	0	-0.7901	0.528095	0
3644	Q96IW7	Q96IW7	Vesicle-trafficking protein SEC22a	SEC22A	2	0	0.252367	0.731385	0	-0.290092	0.693263	0	0.420009	0.446997	0	1.25758	0.0286625	UP	1.07447	0.0989315	0	1.89104	0.00848251	UP	0.602236	0.31887	0
605	O94979	O94979	Protein transport protein Sec31A	SEC31A	2	2	0.668175	0.0266129	UP	0.769015	0.0120465	UP	-0.481723	0.323885	0	-0.931838	0.0623425	0	-1.81978	0.0057302	DOWN	-2.14922	0.0238999	DOWN	-1.607	0.055298	0
1910	P61619	P61619	Protein transport protein Sec61 subunit alpha isoform 1	SEC61A1	2	0	0.669411	0.00114723	UP	0.367327	0.0531154	0	0.556599	0.359497	0	1.27741	0.0415269	UP	-1.063	0.157908	0	0.753302	0.541996	0	0.225003	0.838103	0
1861	P60059	P60059	Protein transport protein Sec61 subunit gamma	SEC61G	2	0	0.926472	0.00518761	UP	0.313221	0.306816	0	1.19266	0.120998	0	2.11007	0.00859347	UP	-0.308224	0.669493	0	1.1351	0.132889	0	0.187185	0.776953	0
4476	Q9UBV2	Q9UBV2	Protein sel-1 homolog 1	SEL1L	2	0	0.710303	0.000664438	UP	-0.176254	0.338527	0	0.400172	0.231607	0	0.934841	0.00806092	UP	-0.733289	0.188778	0	1.5112	0.178282	0	0.58747	0.552646	0
1958	P62341	P62341	Selenoprotein T	SELT	2	0	0.214444	0.263733	0	-0.25998	0.178203	0	0.879171	0.138303	0	2.17756	0.000775237	UP	-1.27675	1	0	2.06947	0.00338961	UP	3.50835	1	0
4251	Q9NRX5	Q9NRX5	Serine incorporator 1	SERINC1	2	0	0.490417	0.126036	0	0.12914	0.679699	0	0.909748	0.0469545	UP	1.08989	0.0190252	UP	0.545313	0.116734	0	0.899459	0.292766	0	0.392853	0.604359	0
1433	P35237	P35237	Serpin B6	SERPINB6	2	0	0.406162	0.0406559	0	0.969526	3.08325e-05	UP	0.287227	0.415179	0	-0.298068	0.398016	0	2.33043	0.000438188	UP	1.41367	0.110811	0	1.66058	0.0396081	0
802	P05121	P05121	Plasminogen activator inhibitor 1	SERPINE1	2	0	3.23021	1.90297e-13	UP	3.34649	9.10127e-14	UP	0.57333	0.247626	0	-0.525753	0.288116	0	0.328272	0.619858	0	-1.00909	0.420873	0	-0.334938	0.763877	0
2592	Q16585	Q16585	Beta-sarcoglycan	SGCB	2	0	-0.254983	1	0	0.0661176	1	0	0.640634	0.111721	0	1.33585	0.0019476	UP	1.92743	0.00309957	UP	0.050409	0.944845	0	0.317144	0.627332	0
3430	Q92629	Q92629	Delta-sarcoglycan	SGCD	2	1	-0.708805	1	0	-0.839194	0.0299176	DOWN	0.747256	0.0477696	UP	1.44747	0.000418663	UP	-1.152	1	0	-0.111947	0.899228	0	-0.189486	0.810679	0
367	O43556	O43556	Epsilon-sarcoglycan	SGCE	2	0	-0.920025	1	0	-0.71738	1	0	1.2945	0.0174191	UP	1.72019	0.00229125	UP	-1.00025	0.0976151	0	0.301954	0.635071	0	-0.493389	0.388424	0
500	O75368	O75368	SH3 domain-binding glutamic acid-rich-like protein	SH3BGRL	2	2	0.728956	0.0336089	UP	1.20077	0.00112694	UP	-1.69576	3.37345e-08	DOWN	-0.90738	0.00036909	DOWN	0.0507264	0.852467	0	-1.01361	1	0	0.57546	1	0
4703	Q9Y371	Q9Y371	Endophilin-B1	SH3GLB1	2	0	0.237642	0.42972	0	0.943531	0.00409345	UP	0.109009	0.809948	0	-0.793789	0.0881811	0	1.10546	0.00197969	UP	0.404364	0.588019	0	1.05842	0.120793	0
3773	Q99720	Q99720	Sigma non-opioid intracellular receptor 1	SIGMAR1	2	0	0.503115	0.244631	0	0.218279	0.609325	0	1.84371	0.000283456	UP	1.78756	0.000397417	UP	0.194753	0.642144	0	0.759859	0.0933806	0	0.897013	0.0299097	0
333	O43166;Q9P2F8	O43166	Signal-induced proliferation-associated 1-like protein 1	SIPA1L1	2	3	-2.76703	2.63788e-06	DOWN	-2.77899	2.4765e-06	DOWN	-1.07998	0.236748	0	-0.66808	0.460649	0	-2.36243	0.000197513	DOWN	1.42328	0.0212243	UP	1.67706	0.00337314	UP
4519	Q9UHW9	Q9UHW9	Solute carrier family 12 member 6	SLC12A6	2	0	-0.545329	1	0	-1.04821	1	0	0.309354	0.563202	0	1.96874	0.000901069	UP	1.1732	0.000312684	UP	-1.61872	1	0	-0.0127373	1	0
4805	Q9Y666	Q9Y666	Solute carrier family 12 member 7	SLC12A7	2	1	0.373045	0.395574	0	1.67594	0.000751174	UP	1.49872	0.00682447	UP	0.787137	0.135762	0	-0.986641	0.0132267	DOWN	-1.23416	0.338625	0	-1.13274	0.326376	0
3191	Q8N697	Q8N697	Solute carrier family 15 member 4	SLC15A4	2	0	0.367315	0.157881	0	0.731479	0.0079802	UP	1.01492	0.040539	UP	0.853351	0.0816326	0	0.942505	0.176435	0	0.555519	0.417498	0	0.282968	0.642784	0
2207	Q08357	Q08357	Sodium-dependent phosphate transporter 2	SLC20A2	2	0	0.11674	1	0	0.319385	1	0	1.31167	0.0083407	UP	1.0917	0.0252685	UP	-0.204648	0.579691	0	0.342998	0.2412	0	-0.113773	0.66002	0
4039	Q9H2D1	Q9H2D1	Mitochondrial folate transporter/carrier	SLC25A32	2	0	1.33767	0.000910639	UP	0.83996	0.0253336	UP	0.962146	0.18331	0	0.320053	0.65331	0	0.949308	1	0	0.794152	0.147857	0	-0.341643	0.479287	0
4499	Q9UGQ3	Q9UGQ3	Solute carrier family 2, facilitated glucose transporter member 6	SLC2A6	2	0	0.274118	0.470513	0	2.01182	1.86878e-05	UP	-0.113923	0.749056	0	0.423199	1	0	4.6344	0.000176472	UP	0.308064	0.547503	0	0.0402407	0.929749	0
3282	Q8TAD4	Q8TAD4	Zinc transporter 5	SLC30A5	2	0	1.69394	8.90686e-10	UP	3.55724	1	0	0.321418	0.427224	0	1.10838	0.00974098	UP	-0.421689	0.237882	0	0.914956	0.0636378	0	0.875813	0.0482193	0
2839	Q6NXT4	Q6NXT4	Zinc transporter 6	SLC30A6	2	0	0.11674	1	0	0.319385	1	0	0.255412	0.514114	0	1.35651	0.00157028	UP	3.4958	1	0	1.70285	0.00210265	UP	1.07632	0.0229483	0
2871	Q6PML9	Q6PML9	Zinc transporter 9	SLC30A9	2	0	1.59168	0.0559741	0	1.43217	0.0831675	0	2.24051	0.00919238	UP	2.04426	0.0163838	UP	0.419434	0.182452	0	-0.551451	0.567451	0	-1.33748	0.128631	0
3293	Q8TB61	Q8TB61	Adenosine 3-phospho 5-phosphosulfate transporter 1	SLC35B2	2	0	0.661603	0.30162	0	-0.842505	0.191573	0	1.88818	4.50577e-05	UP	2.36865	1.64899e-06	UP	0.0948772	0.868648	0	1.16997	0.25619	0	0.379111	0.677379	0
3402	Q92504	Q92504	Zinc transporter SLC39A7	SLC39A7	2	0	5.43635	1	0	0.319385	1	0	1.60177	0.0147933	UP	2.0678	0.00231863	UP	0.395924	0.538145	0	1.30015	0.18269	0	0.85189	0.325005	0
1773	P53794	P53794	Sodium/myo-inositol cotransporter	SLC5A3	2	2	-1.20026	0.0114997	DOWN	-0.130957	0.76694	0	1.55485	0.0465413	UP	2.11134	0.00860013	UP	0.139604	0.830963	0	-2.23513	0.000155625	DOWN	-0.383676	0.40172	0
1151	P19634;Q9UBY0	P19634	Sodium/hydrogen exchanger 1	SLC9A1	2	0	0.53841	0.16018	0	1.02037	0.0114337	UP	1.01298	0.00212705	UP	-0.063847	0.832253	0	0.933813	0.0697838	0	-0.447504	0.495868	0	-0.697788	0.23953	0
4080	Q9H4I9	Q9H4I9	Essential MCU regulator, mitochondrial	SMDT1	2	0	1.56805	0.0126684	UP	1.25236	0.0414263	UP	0.498614	0.369052	0	0.830547	0.13966	0	4.00481	1	0	0.295622	0.61207	0	-0.316129	0.544757	0
3591	Q96EX1	Q96EX1	Small integral membrane protein 12	SMIM12	2	0	2.42119	2.44587e-05	UP	1.44335	0.00457688	UP	0.0738829	0.873485	0	0.77266	0.104176	0	-0.275069	0.450009	0	0.277927	0.569747	0	-0.347731	0.427968	0
2376	Q13884	Q13884	Beta-1-syntrophin	SNTB1	2	3	-1.33223	0.0016278	DOWN	-1.8561	5.05287e-05	DOWN	0.515972	0.275743	0	1.6474	0.00141533	UP	-1.46966	0.00943699	DOWN	0.721569	0.213299	0	1.92562	0.000800465	UP
703	P00441	P00441	Superoxide dismutase [Cu-Zn]	SOD1	2	0	0.222885	0.413653	0	0.802654	0.00646024	UP	0.37927	0.520388	0	-0.530388	0.37047	0	0.819574	0.00627435	UP	-0.700647	0.287098	0	-1.20812	0.0462489	0
1229	P23497	P23497	Nuclear autoantigen Sp-100	SP100	2	1	0.887738	0.00748144	UP	1.13995	0.00100971	UP	0.143902	1	0	0.06816	1	0	0.756962	0.222796	0	-2.5087	0.00362202	DOWN	-1.67738	0.0241939	0
2335	Q13501	Q13501	Sequestosome-1	SQSTM1	2	0	1.28781	0.00101071	UP	1.22977	0.00153194	UP	-0.59325	0.304171	0	0.00196799	0.997253	0	0.0611061	0.881867	0	0.877221	0.0398116	0	0.711005	0.0605843	0
815	P05455	P05455	Lupus La protein	SSB	2	2	1.29421	0.000195217	UP	1.11858	0.000865534	UP	-1.21929	0.014354	DOWN	-1.78566	0.000683218	DOWN	-0.0631431	0.88144	0	-0.643743	0.214827	0	-0.897194	0.0584088	0
1714	P51571	P51571	Translocon-associated protein subunit delta	SSR4	2	0	0.821172	0.000901168	UP	0.794383	0.00122324	UP	0.113828	0.818595	0	0.760106	0.133523	0	-0.179102	0.639598	0	1.39824	0.190484	0	0.917432	0.33304	0
2237	Q11201	Q11201	CMP-N-acetylneuraminate-beta-galactosamide-alpha-2,3-sialyltransferase 1	ST3GAL1	2	0	0.11674	1	0	0.319385	1	0	0.703658	0.014279	UP	2.10836	1.81943e-08	UP	1.66519	0.0522753	0	1.40635	0.0847404	0	1.74538	0.0197313	0
668	O95772	O95772	MLN64 N-terminal domain homolog	STARD3NL	2	0	1.17929	6.3943e-06	UP	1.33078	1.09562e-06	UP	0.210507	0.514542	0	-0.145379	0.651947	0	0.127818	0.534208	0	-0.259884	0.691913	0	0.117991	0.840402	0
3146	Q8N1F8	Q8N1F8	Serine/threonine-protein kinase 11-interacting protein	STK11IP	2	0	2.24102	7.22912e-08	UP	1.70524	5.00843e-06	UP	-0.154699	0.817795	0	0.387383	0.565013	0	1.25441	0.156446	0	1.95656	0.0369097	0	0.192337	0.810571	0
3640	Q96I99	Q96I99	Succinyl-CoA ligase [GDP-forming] subunit beta, mitochondrial	SUCLG2	2	0	1.35215	0.0859959	0	1.37026	0.0821353	0	0.544799	0.177837	0	1.34396	0.00202557	UP	1.50765	0.0025294	UP	0.0688007	0.9233	0	-0.0660034	0.917753	0
3217	Q8NBJ7	Q8NBJ7	Sulfatase-modifying factor 2	SUMF2	2	0	0.452595	0.0240528	0	0.53288	0.00920125	0	-0.506907	0.190177	0	0.39561	0.3036	0	0.540963	0.104964	0	0.801445	0.0218085	UP	0.944007	0.00351895	UP
2670	Q4LDE5	Q4LDE5	Sushi, von Willebrand factor type A, EGF and pentraxin domain-containing protein 1	SVEP1	2	0	0.822951	0.00139776	UP	0.517305	0.0318846	0	1.93665	1	0	2.54896	3.32821e-15	UP	-1.56552	1	0	1.0654	0.248442	0	1.44514	1	0
645	O95425	O95425	Supervillin	SVIL	2	4	-2.51185	0.000603088	DOWN	-4.25705	7.48898e-07	DOWN	-1.17102	0.0895377	0	-2.75011	0.000304477	DOWN	-1.11775	0.0135795	DOWN	2.16878	3.01571e-05	UP	1.87518	4.67666e-05	UP
391	O43759	O43759	Synaptogyrin-1	SYNGR1	2	0	1.58839	1.01204e-05	UP	1.94692	5.10734e-07	UP	0.800385	0.0886748	0	-0.313237	0.495455	0	0.569147	0.246711	0	1.90081	1	0	-0.00824166	1	0
3013	Q86TM6	Q86TM6	E3 ubiquitin-protein ligase synoviolin	SYVN1	2	0	0.938002	0.0091577	UP	0.144477	0.664978	0	-1.19075	0.135532	0	-0.688065	0.381887	0	0.0682398	1	0	2.21529	0.00040461	UP	1.27404	1	0
3539	Q96BW9	Q96BW9	Phosphatidate cytidylyltransferase, mitochondrial	TAMM41	2	0	2.27637	0.0439532	UP	1.42493	0.195038	0	0.28518	0.630643	0	1.70384	0.00718899	UP	-0.268811	0.589119	0	0.468445	0.424333	0	-0.104653	0.840882	0
3906	Q9BW92	Q9BW92	Threonine--tRNA ligase, mitochondrial	TARS2	2	0	1.38161	0.157647	0	0.0238798	0.980072	0	1.0532	0.190304	0	1.74815	0.034208	UP	1.39105	0.0333325	UP	-0.0929127	0.872685	0	-0.300023	0.564116	0
3706	Q96QE5	Q96QE5	Transcription elongation factor, mitochondrial	TEFM	2	2	2.26669	3.12711e-10	UP	2.67583	1	0	-0.0817238	0.790289	0	-0.114924	0.708603	0	1.23862	0.0226955	UP	-1.58548	0.00112862	DOWN	-1.16669	0.00568649	DOWN
2096	Q00059	Q00059	Transcription factor A, mitochondrial	TFAM	2	0	1.15001	0.155037	0	0.492215	0.53527	0	0.845428	0.204591	0	1.45438	0.0337337	UP	1.62463	0.000154948	UP	-0.183786	0.773692	0	-0.725724	0.211115	0
1483	P37173	P37173	TGF-beta receptor type-2	TGFBR2	2	0	-0.390936	0.369351	0	-0.197943	0.64725	0	1.84573	0.000890911	UP	0.591989	0.242006	0	1.49871	0.0230998	UP	2.40254	0.177773	0	1.90066	0.231441	0
1214	P22735	P22735	Protein-glutamine gamma-glutamyltransferase K	TGM1	2	2	0.208901	0.856987	0	4.26345	0.00114188	UP	1.09974	0.261879	0	-1.8991	0.0580531	0	3.10365	5.16821e-10	UP	-2.94318	1.04329e-05	DOWN	-2.87569	2.8639e-06	DOWN
871	P07996;CON__Q28194;P49746	P07996;CON__Q28194	Thrombospondin-1	THBS1	2	1	-0.0663793	0.867025	0	-1.33458	0.0024596	DOWN	0.314869	0.297029	0	0.0861976	0.773218	0	0.360607	0.454776	0	0.758211	0.0165453	UP	0.896881	0.00227524	UP
4206	Q9NQ88	Q9NQ88	Fructose-2,6-bisphosphatase TIGAR	TIGAR	2	1	1.92284	4.12723e-07	UP	1.33006	7.04112e-05	UP	-1.02174	0.141098	0	-1.68574	0.0186899	DOWN	0.14993	1	0	0.12602	1	0	-0.00824166	1	0
4775	Q9Y5L4	Q9Y5L4	Mitochondrial import inner membrane translocase subunit Tim13	TIMM13	2	0	1.31261	0.00477383	UP	1.41409	0.00267941	UP	0.485376	0.532475	0	0.726175	0.35248	0	0.0420057	0.927753	0	0.150247	0.729049	0	0.906571	0.026171	0
3758	Q99595	Q99595	Mitochondrial import inner membrane translocase subunit Tim17-A	TIMM17A	2	0	1.87814	0.14717	0	1.85681	0.151608	0	-0.512396	0.316878	0	-0.115573	0.81983	0	2.66969	0.00050977	UP	2.1726	0.000961178	UP	0.635206	0.233068	0
457	O60830	O60830	Mitochondrial import inner membrane translocase subunit Tim17-B	TIMM17B	2	0	2.54863	7.08111e-06	UP	0.882095	0.0572415	0	-0.351715	1	0	-2.40825	1	0	1.68628	5.37987e-06	UP	-0.253742	0.720696	0	-0.853888	0.185793	0
372	O43615;Q9H707;Q3SY52;Q68DI1;Q3KQV3	O43615	Mitochondrial import inner membrane translocase subunit TIM44	TIMM44	2	0	1.49985	0.144738	0	1.19545	0.241054	0	0.594083	0.184197	0	1.34046	0.00475096	UP	2.23632	0.00317054	UP	0.23394	0.84332	0	-0.85249	0.423502	0
1080	P16035	P16035	Metalloproteinase inhibitor 2	TIMP2	2	1	-0.507787	0.0302035	0	-0.0366025	0.869123	0	-0.49475	0.330537	0	-1.08331	0.0389343	DOWN	0.531761	0.078529	0	2.66708	2.12029e-08	UP	3.04754	1.81232e-10	UP
4713	Q9Y3A6	Q9Y3A6	Transmembrane emp24 domain-containing protein 5	TMED5	2	0	0.556209	0.000426221	0	0.611642	0.000153984	UP	0.353447	0.376667	0	1.26634	0.00329982	UP	-0.4488	0.601581	0	0.115298	0.889307	0	0.0871221	0.906393	0
1100	P17152	P17152	Transmembrane protein 11, mitochondrial	TMEM11	2	0	2.69379	0.00582721	UP	2.1813	0.0217435	UP	0.210606	0.694744	0	0.85637	0.118314	0	-0.472398	0.523209	0	0.870786	0.328757	0	0.788959	0.322641	0
3918	Q9BXJ8	Q9BXJ8	Transmembrane protein 120A	TMEM120A	2	0	1.52794	1.65618e-06	UP	0.940261	1	0	0.708788	0.27164	0	1.20612	0.0667903	0	-0.269847	0.595647	0	1.6161	0.00188963	UP	0.754346	0.082067	0
3996	Q9H061	Q9H061	Transmembrane protein 126A	TMEM126A	2	0	3.01071	0.0123526	UP	2.1309	0.0670315	0	1.88745	0.0943063	0	2.74388	0.0178829	UP	-0.0197636	1	0	0.966693	0.3737	0	0.533633	0.581128	0
3071	Q8IUX1	Q8IUX1	Complex I assembly factor TMEM126B, mitochondrial	TMEM126B	2	0	-0.104104	0.898123	0	-0.433306	0.595202	0	-0.317353	0.395063	0	-0.401734	0.283578	0	1.1739	0.0155377	UP	0.225021	0.563561	0	1.1073	0.00352177	UP
4154	Q9HC07	Q9HC07	Transmembrane protein 165	TMEM165	2	0	1.37705	0.0623875	0	0.751318	0.296166	0	1.40909	0.000602616	UP	2.18962	1.89113e-06	UP	0.62528	0.523572	0	1.02589	0.367368	0	-0.191347	0.849731	0
3179	Q8N511	Q8N511	Transmembrane protein 199	TMEM199	2	0	1.1736	1.37745e-05	UP	-0.146924	0.497171	0	0.737358	0.0652032	0	1.12621	0.00669974	UP	0.709818	0.300598	0	0.183658	0.676416	0	0.316217	1	0
2882	Q6UW68	Q6UW68	Transmembrane protein 205	TMEM205	2	0	1.23036	1.16441e-05	UP	0.721543	0.00337602	UP	0.428881	0.449329	0	0.523329	0.357172	0	1.63846	1	0	0.432409	0.371857	0	0.0755985	0.860361	0
2682	Q53FP2	Q53FP2	Transmembrane protein 35	TMEM35	2	0	0.11674	1	0	0.319385	1	0	2.17684	0.000181662	UP	1.17415	0.0271974	UP	-1.67712	1	0	0.836795	0.084903	0	0.243608	0.564546	0
4301	Q9NVH6	Q9NVH6	Trimethyllysine dioxygenase, mitochondrial	TMLHE	2	0	1.66217	0.0412843	UP	2.35374	0.00555334	UP	-0.274676	0.705359	0	0.431039	0.553725	0	2.02207	1	0	1.13786	0.146003	0	0.431837	0.530149	0
1312	P28289	P28289	Tropomodulin-1	TMOD1	2	1	0.444906	0.342748	0	-1.96994	0.000279084	DOWN	0.421025	0.171743	0	0.601691	0.054885	0	1.0095	0.0285558	UP	1.38886	0.0828977	0	1.78411	0.0156059	UP
2922	Q6ZXV5;Q5T4D3	Q6ZXV5	Transmembrane and TPR repeat-containing protein 3	TMTC3	2	0	1.18253	0.00773571	UP	0.529589	0.203812	0	1.29593	0.0738608	0	1.85388	0.0129477	UP	0.430557	0.389605	0	1.07531	0.416734	0	0.692716	0.55735	0
246	O14763	O14763	Tumor necrosis factor receptor superfamily member 10B	TNFRSF10B	2	1	-0.239424	0.374697	0	-0.852755	0.00378493	DOWN	0.655527	0.0268094	UP	-0.271929	0.340135	0	0.973384	0.0218331	UP	-0.865506	0.158437	0	-0.969622	0.0805889	0
3972	Q9C0C2	Q9C0C2	182 kDa tankyrase-1-binding protein	TNKS1BP1	2	2	1.48811	0.002017	UP	2.73368	1.63962e-06	UP	-2.28425	0.000993319	DOWN	-1.31374	0.0431813	DOWN	0.317984	0.674535	0	-1.97513	0.0289651	0	-1.76009	0.0295087	0
250	O14787	O14787	Transportin-2	TNPO2	2	0	1.07141	0.0290042	UP	1.24063	0.0128872	UP	1.08206	1	0	-0.0205634	1	0	0.868319	1	0	0.750452	0.490227	0	-0.018529	0.984731	0
4006	Q9H0E2	Q9H0E2	Toll-interacting protein	TOLLIP	2	0	1.71956	2.11489e-08	UP	1.66873	3.5504e-08	UP	0.198609	0.727841	0	-0.313093	0.583909	0	0.257826	0.598964	0	0.395947	0.601416	0	0.299283	0.658642	0
455	O60784	O60784	Target of Myb protein 1	TOM1	2	0	0.932993	0.00166268	UP	1.47164	1.04678e-05	UP	0.500109	0.372954	0	0.144297	0.795778	0	-0.0833234	0.841568	0	0.493041	0.586097	0	1.20726	0.143501	0
2527	Q15388	Q15388	Mitochondrial import receptor subunit TOM20 homolog	TOMM20	2	0	1.10188	0.148546	0	0.933975	0.217773	0	0.402191	0.371014	0	1.09398	0.0198569	UP	1.68493	0.00536188	UP	0.803659	0.328041	0	0.196733	0.787083	0
4256	Q9NS69	Q9NS69	Mitochondrial import receptor subunit TOM22 homolog	TOMM22	2	0	1.39615	0.039883	UP	1.30484	0.0534228	0	0.0595308	0.871111	0	0.616172	0.101412	0	1.1167	0.0428231	UP	0.333263	0.66527	0	0.350241	0.611457	0
691	O96008	O96008	Mitochondrial import receptor subunit TOM40 homolog	TOMM40	2	0	1.58861	0.0472631	UP	1.37452	0.0827549	0	0.573755	0.221495	0	0.547343	0.24292	0	1.48226	0.00694381	UP	0.343307	0.723302	0	0.134344	0.876774	0
4417	Q9P0U1	Q9P0U1	Mitochondrial import receptor subunit TOM7 homolog	TOMM7	2	0	3.76331	2.41725e-05	UP	3.0866	0.000252214	UP	-0.171031	0.888374	0	0.107131	0.929932	0	0.721595	0.249788	0	0.76509	0.398761	0	-1.20393	0.143445	0
235	O14656	O14656	Torsin-1A	TOR1A	2	0	0.353959	0.0673949	0	-0.263244	0.166751	0	0.930885	0.0284513	UP	1.5349	0.000710736	UP	0.53791	1	0	0.262204	0.470652	0	-0.133581	0.680065	0
2725	Q5JTV8	Q5JTV8	Torsin-1A-interacting protein 1	TOR1AIP1	2	0	0.12181	0.789244	0	-0.695009	0.136596	0	1.43036	0.0158018	UP	1.26784	0.030549	UP	0.39161	0.329641	0	-1.58434	0.286477	0	-0.327765	0.803177	0
3267	Q8NFQ8	Q8NFQ8	Torsin-1A-interacting protein 2	TOR1AIP2	2	0	0.0163501	0.868729	0	-0.138473	0.170436	0	0.259195	0.253013	0	0.807748	0.00112613	UP	-0.779022	0.182752	0	1.38231	0.0470197	0	1.6704	0.00919517	UP
2727	Q5JU69;Q8N2E6	Q5JU69;Q8N2E6	Torsin-2A;Prosalusin;Salusin-alpha;Salusin-beta	TOR2A	2	0	0.299674	0.0568234	0	-0.224592	0.146373	0	0.591122	0.0185122	UP	1.50593	7.39914e-07	UP	0.0309488	0.959748	0	-0.134606	0.710963	0	0.436453	1	0
4343	Q9NXH8	Q9NXH8	Torsin-4A	TOR4A	2	0	1.18869	1.00438e-06	UP	0.960474	2.06118e-05	UP	0.931828	0.173223	0	0.547058	0.418745	0	0.211754	1	0	1.0692	1	0	0.0705748	1	0
4079	Q9H4I3	Q9H4I3	TraB domain-containing protein	TRABD	2	0	2.01751	0.0226105	UP	0.239821	0.773868	0	0.199512	0.70688	0	0.260685	0.623499	0	1.42964	0.00814988	UP	-0.183036	0.787236	0	1.24237	0.0488568	0
4262	Q9NSU2	Q9NSU2	Three-prime repair exonuclease 1	TREX1	2	0	1.78442	0.0169498	UP	2.91581	0.000340143	UP	0.0533236	1	0	0.06816	1	0	0.548084	0.00857354	0	0.751602	1	0	-0.114376	0.826436	0
2418	Q14258	Q14258	E3 ubiquitin/ISG15 ligase TRIM25	TRIM25	2	1	1.1153	6.87139e-05	UP	0.888951	0.000788678	UP	-0.769292	0.10229	0	-1.21757	0.01245	DOWN	1.76726	1	0	0.737892	0.249095	0	-0.221752	0.695133	0
948	P10155	P10155	60 kDa SS-A/Ro ribonucleoprotein	TROVE2	2	1	0.170842	0.394713	0	-0.274766	0.176418	0	1.21392	0.00230219	UP	1.03369	0.00797115	UP	-0.993975	0.00833945	DOWN	-0.135533	0.856191	0	1.21632	0.0780454	0
252	O14817	O14817	Tetraspanin-4	TSPAN4	2	1	-0.490592	0.287918	0	-0.943886	0.0476497	DOWN	2.23239	0.00107559	UP	1.29675	0.042862	UP	-0.33777	0.555135	0	0.289211	0.577151	0	0.594142	0.20625	0
2358	Q13630	Q13630	GDP-L-fucose synthase	TSTA3	2	0	0.161422	0.721662	0	1.7848	0.000590181	UP	1.21495	9.95971e-05	UP	1.34598	1	0	0.632925	0.0970633	0	-0.082664	1	0	0.295367	1	0
3225	Q8NBP0	Q8NBP0	Tetratricopeptide repeat protein 13	TTC13	2	0	1.33088	0.0369647	UP	1.05195	0.093289	0	0.709092	0.0602763	0	0.946725	0.0142942	UP	0.0680742	0.913996	0	-0.418763	0.322865	0	-0.213334	0.570827	0
3978	Q9C0H2	Q9C0H2	Protein tweety homolog 3	TTYH3	2	0	2.03585	3.57854e-05	UP	1.87613	9.64224e-05	UP	0.187182	0.72386	0	0.310467	0.558668	0	-1.6172	0.0560166	0	0.190767	0.890027	0	-0.487357	0.693292	0
2932	Q71U36;P0DPH8;P0DPH7;Q6PEY2	Q71U36;P0DPH8;P0DPH7	Tubulin alpha-1A chain	TUBA1A	2	0	0.752215	0.00116455	UP	0.859355	0.000315802	UP	0.57206	0.230422	0	0.320316	0.497969	0	-0.000764859	0.999169	0	0.673927	0.387371	0	0.146634	0.83228	0
2329	Q13454	Q13454	Tumor suppressor candidate 3	TUSC3	2	0	0.340678	0.144944	0	-0.536583	0.0262349	0	-0.328288	0.467896	0	0.528899	0.245818	0	0.211754	1	0	1.77187	5.70478e-07	UP	0.934263	0.000611403	UP
4367	Q9NYZ1	Q9NYZ1	Golgi apparatus membrane protein TVP23 homolog B	TVP23B	2	0	0.218179	0.628599	0	0.949139	0.0439441	UP	0.623343	0.244642	0	1.29918	0.0196653	UP	-0.124128	0.802776	0	-0.812059	0.114139	0	0.599575	1	0
4181	Q9NNW7	Q9NNW7	Thioredoxin reductase 2, mitochondrial	TXNRD2	2	0	0.962191	0.14977	0	0.926059	0.164964	0	1.03227	0.178047	0	2.15837	0.00745368	UP	0.215511	0.685491	0	1.06948	0.0364244	0	2.14023	4.24055e-05	UP
1204	P22314	P22314	Ubiquitin-like modifier-activating enzyme 1	UBA1	2	0	0.657577	0.00345911	UP	0.724328	0.00155355	UP	0.118448	0.679954	0	-0.361545	0.213832	0	-0.0953673	0.74613	0	-0.622596	0.357565	0	0.0152241	0.979761	0
4794	Q9Y5Z9	Q9Y5Z9	UbiA prenyltransferase domain-containing protein 1	UBIAD1	2	0	0.935309	0.0247916	UP	0.082561	0.833858	0	1.04877	1	0	1.59611	1.85456e-07	UP	1.51019	1	0	-0.387486	0.449779	0	0.212476	0.641918	0
4285	Q9NUQ7	Q9NUQ7	Ufm1-specific protease 2	UFSP2	2	0	0.755448	0.0397257	UP	0.0721432	0.836806	0	0.803196	0.0715199	0	1.53758	0.00128135	UP	0.820514	0.0528768	0	0.973802	0.0577262	0	0.436562	0.328371	0
4364	Q9NYU1	Q9NYU1	UDP-glucose:glycoprotein glucosyltransferase 2	UGGT2	2	0	0.33705	0.258102	0	0.216634	0.463578	0	0.50081	0.4579	0	0.319802	0.634464	0	-0.830177	1	0	1.38406	0.00141227	UP	1.31042	0.000828442	UP
4483	Q9UDW1	Q9UDW1	Cytochrome b-c1 complex subunit 9	UQCR10	2	0	1.13914	0.164031	0	0.640664	0.427014	0	0.497685	0.353586	0	1.44412	0.0107383	UP	1.33695	0.0384427	UP	0.310227	0.679953	0	-0.522629	0.439147	0
269	O14957	O14957	Cytochrome b-c1 complex subunit 10	UQCR11	2	0	0.917432	1	0	0.629392	0.341463	0	1.58138	0.00159554	UP	2.46629	8.4172e-06	UP	1.37757	0.069713	0	0.0847113	0.88229	0	-0.372443	0.468981	0
1927	P62068;O75317	P62068;O75317	Ubiquitin carboxyl-terminal hydrolase 46;Ubiquitin carboxyl-terminal hydrolase 12	USP46;USP12	2	0	-0.307526	0.116786	0	-0.290527	0.137287	0	0.808813	0.00841195	UP	0.62095	0.0379881	UP	-0.104093	0.763724	0	-0.224686	0.616962	0	-0.696293	0.0915003	0
1572	P45974;Q92995	P45974	Ubiquitin carboxyl-terminal hydrolase 5	USP5	2	0	0.746963	0.0199528	UP	1.22427	0.000444487	UP	0.302328	0.703374	0	-0.264266	0.739181	0	0.194738	0.757312	0	-0.799746	0.290062	0	0.0821705	0.902183	0
4655	Q9Y277	Q9Y277	Voltage-dependent anion-selective channel protein 3	VDAC3	2	0	1.44525	0.047237	UP	1.10797	0.121572	0	0.304784	0.341725	0	0.36739	0.253546	0	1.46544	0.000322422	UP	0.409209	0.55426	0	0.178307	0.772671	0
2086	P98155	P98155	Very low-density lipoprotein receptor	VLDLR	2	0	-0.350488	0.39188	0	2.09359	2.84875e-05	UP	0.605199	0.0966808	0	1.24351	0.00147611	UP	-0.702423	1	0	-0.303305	0.385243	0	1.85024	1	0
4037	Q9H270	Q9H270	Vacuolar protein sorting-associated protein 11 homolog	VPS11	2	0	1.18202	2.77597e-05	UP	0.850082	0.00104209	UP	0.628908	0.21838	0	0.21524	0.669722	0	1.6539	0.0548656	0	1.35808	0.161765	0	0.471521	0.580711	0
3713	Q96RL7	Q96RL7	Vacuolar protein sorting-associated protein 13A	VPS13A	2	0	1.60298	7.77623e-05	UP	1.17076	0.0019054	UP	-0.103498	0.764402	0	1.64615	1	0	3.00603	1	0	0.596782	1	0	0.022771	1	0
4424	Q9P253	Q9P253	Vacuolar protein sorting-associated protein 18 homolog	VPS18	2	0	0.785347	5.39986e-05	UP	0.734464	0.00011942	UP	0.310539	0.50671	0	-0.100227	0.829701	0	0.595085	0.148987	0	0.356409	0.476969	0	-0.173665	0.6974	0
3523	Q96AX1	Q96AX1	Vacuolar protein sorting-associated protein 33A	VPS33A	2	0	1.03399	0.00028762	UP	0.818736	0.0025628	UP	-0.0968557	0.782749	0	-0.658565	0.0689389	0	1.23104	0.125677	0	1.14977	0.0774202	0	1.05153	0.0713699	0
4487	Q9UEU0	Q9UEU0	Vesicle transport through interaction with t-SNAREs homolog 1B	VTI1B	2	0	0.51152	0.0019702	0	0.444161	0.00592268	0	0.690436	0.00337531	UP	0.280649	0.202723	0	1.01433	0.0264551	UP	0.46033	0.509029	0	-0.0546231	0.929887	0
12	A3KMH1	A3KMH1	von Willebrand factor A domain-containing protein 8	VWA8	2	0	1.18422	0.111032	0	1.1637	0.117014	0	0.843772	0.364354	0	2.83281	0.00448732	UP	3.3625	0.000132108	UP	3.06633	0.119834	0	1.42438	0.410875	0
1224	P23381	P23381	Tryptophan--tRNA ligase, cytoplasmic;T1-TrpRS;T2-TrpRS	WARS	2	1	2.00709	0.000713025	UP	3.13408	3.29841e-06	UP	0.730122	0.226547	0	0.558009	0.352669	0	-2.25539	0.00465852	DOWN	-0.604599	0.325161	0	-1.31503	0.0220562	0
3088	Q8IWB7	Q8IWB7	WD repeat and FYVE domain-containing protein 1	WDFY1	2	0	1.02739	5.08671e-07	UP	0.603344	0.000493878	UP	0.30555	0.10379	0	-0.125394	0.495616	0	0.071336	0.845207	0	0.00865423	0.984503	0	-0.533821	0.18811	0
3958	Q9BZH6	Q9BZH6	WD repeat-containing protein 11	WDR11	2	0	0.732424	0.0061138	UP	0.37977	0.130894	0	0.988199	0.153069	0	1.61752	0.0231763	UP	-0.664131	0.195268	0	0.511488	0.380471	0	0.693552	0.187985	0
4209	Q9NQH7	Q9NQH7	Probable Xaa-Pro aminopeptidase 3	XPNPEP3	2	0	0.660098	0.138262	0	1.41566	0.00320371	UP	0.29492	0.44126	0	1.60918	0.000215238	UP	0.648268	0.369898	0	0.625579	0.185376	0	0.470843	0.262649	0
3979	Q9GZM5	Q9GZM5	Protein YIPF3;Protein YIPF3, 36 kDa form III	YIPF3	2	0	1.20856	0.0557493	0	0.510058	0.403698	0	0.928929	0.0117064	UP	1.52125	0.000139697	UP	1.24579	0.129226	0	1.44744	0.129974	0	1.09354	0.197966	0
3853	Q9BSR8	Q9BSR8	Protein YIPF4	YIPF4	2	0	0.0745878	0.870008	0	0.276771	0.545219	0	0.327445	0.151217	0	0.811274	0.00107057	UP	1.19021	0.0492058	UP	0.707398	0.274297	0	-0.280411	0.624679	0
3582	Q96EC8	Q96EC8	Protein YIPF6	YIPF6	2	0	-0.0263475	0.857414	0	-0.238703	0.113451	0	0.914546	0.0302592	UP	1.11506	0.00957143	UP	-0.146893	0.734577	0	-0.246248	0.342751	0	-0.24691	0.288628	0
3069	Q8IUH5	Q8IUH5	Palmitoyltransferase ZDHHC17	ZDHHC17	2	1	-0.80946	0.000368401	DOWN	-0.886875	1	0	-0.472818	0.339313	0	1.15103	0.0252385	UP	1.88773	3.5251e-06	UP	1.14121	0.0948451	0	1.3389	0.0315663	0
2726	Q5JTZ9	Q5JTZ9	Alanine--tRNA ligase, mitochondrial	AARS2	1	0	1.76293	0.204925	0	0.955319	0.486624	0	1.36578	0.231826	0	2.3625	0.0436654	UP	2.50602	1	0	1.08206	0.0511555	0	1.45692	1	0
467	O75027	O75027	ATP-binding cassette sub-family B member 7, mitochondrial	ABCB7	1	0	1.829	0.207974	0	0.708603	0.620418	0	1.67155	0.142174	0	2.2182	0.0548913	0	1.9531	0.0415047	UP	0.938745	0.335082	0	1.25359	0.154696	0
319	O15439	O15439	Multidrug resistance-associated protein 4	ABCC4	1	1	-0.103446	0.822842	0	-0.373702	0.421731	0	0.716431	0.00503155	UP	0.430564	0.0776415	0	-1.20186	0.00942847	DOWN	-1.3976	0.204445	0	-1.57853	0.112384	0
1415	P33897	P33897	ATP-binding cassette sub-family D member 1	ABCD1	1	0	1.47286	1	0	0.319385	1	0	0.588671	0.272435	0	1.48494	0.00872157	UP	0.436721	1	0	1.26301	0.0698749	0	1.50713	0.0182052	0
4421	Q9P1F3	Q9P1F3	Costars family protein ABRACL	ABRACL	1	0	0.205894	0.549483	0	0.786904	0.0295491	UP	1.14213	1	0	0.289017	1	0	-0.0181714	0.975757	0	-0.34635	0.527654	0	-1.0477	1	0
1084	P16219	P16219	Short-chain specific acyl-CoA dehydrogenase, mitochondrial	ACADS	1	1	-0.961166	0.0499006	DOWN	0.706211	0.141887	0	0.149756	0.767481	0	0.265981	0.600123	0	3.06364	1.05301e-05	UP	1.22685	0.396961	0	0.301398	0.814809	0
4563	Q9UKV3	Q9UKV3	Apoptotic chromatin condensation inducer in the nucleus	ACIN1	1	0	0.043105	0.814365	0	0.324153	0.0873929	0	-0.737594	1	0	0.968716	1	0	2.19126	4.17287e-06	UP	-0.131034	0.702405	0	0.337852	0.275796	0
1660	P49753;Q8N9L9	P49753	Acyl-coenzyme A thioesterase 2, mitochondrial	ACOT2	1	0	0.11674	1	0	0.319385	1	0	-0.195984	0.550517	0	0.0606649	0.852958	0	1.55871	0.018114	UP	0.5808	0.369531	0	0.101846	0.859261	0
659	O95573	O95573	Long-chain-fatty-acid--CoA ligase 3	ACSL3	1	3	-0.878614	1.78117e-05	DOWN	-1.25174	8.8561e-08	DOWN	0.337888	0.245168	0	1.13503	0.000447302	UP	-2.90621	0.00288645	DOWN	-0.911915	0.227284	0	0.338008	0.612506	0
1009	P12814;P35609	P12814	Alpha-actinin-1	ACTN1	1	2	-0.629644	0.0242458	DOWN	-0.48048	0.0785445	0	-0.316184	0.115641	0	-0.664562	0.00200708	DOWN	1.32404	0.000580153	UP	-3.01201	1	0	-2.44339	1	0
1535	P42025	P42025	Beta-centractin	ACTR1B	1	0	0.333416	0.168694	0	0.678352	0.00827502	UP	0.20883	0.730245	0	-0.371975	0.540071	0	0.0340043	0.940242	0	-0.886383	0.055516	0	-0.667055	0.103506	0
2170	Q04771	Q04771	Activin receptor type-1	ACVR1	1	1	-0.775079	0.00978162	DOWN	-0.4902	0.0878694	0	-0.29528	0.28022	0	-0.0180527	0.946791	0	-0.484747	0.121287	0	-0.390128	0.168315	0	1.16688	7.1525e-05	UP
431	O60503	O60503	Adenylate cyclase type 9	ADCY9	1	0	-0.40889	0.139776	0	-0.330272	0.229097	0	0.391253	0.343128	0	-0.0452379	0.911997	0	0.878149	0.018325	UP	0.63649	0.10203	0	-0.399239	0.245107	0
1452	P35611	P35611	Alpha-adducin	ADD1	1	1	-0.990342	0.00533745	DOWN	-0.34652	0.292449	0	0.610262	0.0188503	UP	0.187333	0.449972	0	-0.889193	0.0884551	0	-0.360273	0.650928	0	-0.274067	0.700198	0
1813	P55263	P55263	Adenosine kinase	ADK	1	0	-0.175991	0.732656	0	0.950299	0.0748044	0	0.00894562	0.989531	0	0.0960259	0.888011	0	0.643739	0.0877807	0	1.86305	0.00276194	UP	1.18752	0.0260584	0
4283	Q9NUQ2	Q9NUQ2	1-acyl-sn-glycerol-3-phosphate acyltransferase epsilon	AGPAT5	1	0	0.986683	0.270736	0	0.492997	0.578258	0	-0.600004	0.493564	0	0.793307	0.366892	0	1.06708	0.0238966	UP	0.6329	0.403814	0	0.561949	0.407208	0
148	O00116	O00116	Alkyldihydroxyacetonephosphate synthase, peroxisomal	AGPS	1	1	0.380451	0.400255	0	0.285403	0.526605	0	0.538569	0.0972909	0	1.68276	1.10449e-05	UP	-2.27517	0.00863359	DOWN	0.240947	0.855406	0	-0.0647458	0.956327	0
3074	Q8IVF2	Q8IVF2	Protein AHNAK2	AHNAK2	1	1	0.722786	0.0390477	UP	0.181143	0.588444	0	-1.48994	0.0528547	0	-3.41728	7.77476e-05	DOWN	-0.679922	0.15477	0	0.521789	0.376608	0	0.405111	0.441914	0
3434	Q92667	Q92667	A-kinase anchor protein 1, mitochondrial	AKAP1	1	0	0.469726	1	0	-0.055166	1	0	0.0533236	1	0	0.06816	1	0	1.12831	0.0148382	UP	0.230621	0.825971	0	-1.18185	0.214677	0
1051	P14550	P14550	Alcohol dehydrogenase [NADP(+)]	AKR1A1	1	0	0.471748	0.160212	0	1.63365	4.49989e-05	UP	0.834825	0.118353	0	0.408528	0.436861	0	0.791738	0.123996	0	1.4676	0.14735	0	1.08125	0.229538	0
1801	P54886	P54886	Delta-1-pyrroline-5-carboxylate synthase;Glutamate 5-kinase;Gamma-glutamyl phosphate reductase	ALDH18A1	1	0	1.08357	0.119354	0	0.941947	0.172973	0	0.847155	0.11524	0	1.87511	0.00124325	UP	0.500589	0.268037	0	-0.452042	0.651749	0	-0.776469	0.388673	0
1561	P43353;P48448	P43353	Aldehyde dehydrogenase family 3 member B1	ALDH3B1	1	0	1.77395	1	0	1.79097	1	0	0.347706	0.246176	0	0.464757	0.124685	0	5.24665	4.34072e-06	UP	-0.627933	1	0	3.2386	1	0
1645	P49419	P49419	Alpha-aminoadipic semialdehyde dehydrogenase	ALDH7A1	1	0	1.00999	0.137097	0	0.772245	0.250849	0	0.720938	0.0829592	0	1.15027	0.00780432	UP	0.783505	0.0613316	0	1.63206	0.0407491	0	1.08992	0.119751	0
3857	Q9BT22	Q9BT22	Chitobiosyldiphosphodolichol beta-mannosyltransferase	ALG1	1	0	0.638204	0.0905785	0	0.260278	0.478372	0	0.338477	0.58667	0	1.56311	0.0170464	UP	-0.282507	1	0	1.15933	1	0	0.900683	0.165524	0
2642	Q2TAA5	Q2TAA5	GDP-Man:Man(3)GlcNAc(2)-PP-Dol alpha-1,2-mannosyltransferase	ALG11	1	0	0.506526	0.0400801	0	-0.0465532	0.843158	0	0.682518	0.057263	0	1.20632	0.00157997	UP	0.708269	1	0	0.238355	0.57422	0	0.270447	0.476858	0
4807	Q9Y673	Q9Y673	Dolichyl-phosphate beta-glucosyltransferase	ALG5	1	0	0.286169	0.118991	0	-0.184084	0.308276	0	0.85312	0.0593797	0	1.30287	0.00564243	UP	-0.109607	0.800811	0	0.26808	0.483877	0	0.345971	0.314987	0
3124	Q8IZ07;Q6ZTN6	Q8IZ07	Ankyrin repeat domain-containing protein 13A	ANKRD13A	1	1	0.864087	0.00320305	UP	0.521081	0.0591066	0	0.10707	0.804586	0	-1.01117	0.0256998	DOWN	-1.04106	1	0	-1.74707	1	0	-1.32082	1	0
3866	Q9BTT0	Q9BTT0	Acidic leucine-rich nuclear phosphoprotein 32 family member E	ANP32E	1	5	-1.89845	4.53264e-08	DOWN	-1.92609	3.54089e-08	DOWN	-2.42618	6.56811e-10	DOWN	-2.41134	7.46637e-10	DOWN	-0.850861	9.3528e-05	DOWN	0.730229	0.0194466	UP	0.120392	1	0
4099	Q9H6X2	Q9H6X2	Anthrax toxin receptor 1	ANTXR1	1	3	-0.999892	0.0166494	DOWN	-2.00384	3.0928e-05	DOWN	0.1988	0.515781	0	1.1241	0.000904378	UP	-1.34485	0.00112013	DOWN	-1.03441	0.309906	0	-0.508365	0.574114	0
919	P09525	P09525	Annexin A4	ANXA4	1	0	0.911864	0.0377204	UP	0.474287	0.263013	0	-0.0221782	0.958964	0	-0.156897	0.716185	0	-0.901272	0.0815276	0	-0.239773	0.734872	0	-0.104854	0.868377	0
874	P08133	P08133	Annexin A6	ANXA6	1	2	-0.701969	0.0967633	0	-1.15673	0.00903182	DOWN	-0.642593	0.115872	0	-0.826501	0.0461802	DOWN	2.04302	0.00171196	UP	-1.21222	0.0658754	0	0.181817	0.749759	0
389	O43747	O43747	AP-1 complex subunit gamma-1	AP1G1	1	0	-0.159274	0.242035	0	-0.34752	0.0153612	0	0.932652	0.0862703	0	1.32216	0.0177623	UP	-0.33054	0.680583	0	0.31215	0.776254	0	-1.04265	0.293537	0
1923	P61966;Q96PC3	P61966	AP-1 complex subunit sigma-1A	AP1S1	1	0	0.276305	0.0408776	0	0.165353	0.207486	0	-0.35003	0.253746	0	0.0470036	0.876744	0	0.44399	0.263643	0	0.0311455	0.919396	0	1.36183	3.70553e-05	UP
3559	Q96CW1	Q96CW1	AP-2 complex subunit mu	AP2M1	1	0	-0.29984	0.0449649	0	-0.566024	0.000565019	0	1.01409	0.00599708	UP	0.506568	0.148097	0	2.75275	1	0	0.12602	1	0	-0.00824166	1	0
3533	Q96BI3	Q96BI3	Gamma-secretase subunit APH-1A	APH1A	1	0	0.374136	0.397331	0	0.48283	0.277219	0	0.0535933	1	0	0.123595	0.577534	0	0.298485	0.512705	0	0.0715664	0.853484	0	1.17684	0.00209087	UP
3374	Q8WW43	Q8WW43	Gamma-secretase subunit APH-1B	APH1B	1	0	-0.197841	1	0	0.319385	1	0	0.540032	0.225024	0	1.1056	0.0170198	UP	-0.392264	0.365763	0	1.16774	1	0	-0.00824166	1	0
2185	Q06481	Q06481	Amyloid-like protein 2	APLP2	1	0	0.150766	0.69106	0	-1.63326	1	0	0.278326	0.587297	0	0.133565	0.794084	0	0.875247	0.23329	0	2.30484	0.0255425	0	2.68481	0.00481886	UP
3883	Q9BUR5	Q9BUR5	Apolipoprotein O	APOO	1	0	0.970665	0.167474	0	0.580266	0.402866	0	0.600033	0.163448	0	0.762624	0.0797026	0	1.8403	0.0297108	UP	0.620605	0.542336	0	-0.887224	0.33291	0
1956	P62330	P62330	ADP-ribosylation factor 6	ARF6	1	2	-0.622767	0.000112788	DOWN	-0.704512	2.5013e-05	DOWN	1.13038	0.0149783	UP	0.75156	0.0955574	0	-0.00619081	0.995116	0	0.304127	0.65834	0	-0.443301	0.472565	0
282	O15085	O15085	Rho guanine nucleotide exchange factor 11	ARHGEF11	1	2	-0.816166	0.015766	DOWN	-0.832307	0.0140427	DOWN	0.0533236	1	0	0.06816	1	0	-1.01902	0.155377	0	2.68805	5.83765e-08	UP	2.5001	1	0
1467	P36405	P36405	ADP-ribosylation factor-like protein 3	ARL3	1	1	-0.787615	0.0131148	DOWN	-0.199577	0.502168	0	-0.297347	0.46752	0	-0.369295	0.368152	0	0.782313	0.00221204	UP	-1.91383	1	0	-2.0481	1	0
885	P08243	P08243	Asparagine synthetase [glutamine-hydrolyzing]	ASNS	1	4	-1.73725	2.21985e-08	DOWN	-1.82148	9.66787e-09	DOWN	-0.715335	0.113302	0	1.14371	0.0143275	UP	-2.4749	6.01894e-05	DOWN	-2.22321	0.0123655	DOWN	-1.79859	0.0221868	0
2092	P98196	P98196	Probable phospholipid-transporting ATPase IH	ATP11A	1	2	-1.27756	1.562e-05	DOWN	-1.05596	0.000160743	DOWN	0.852791	0.0306081	UP	0.415185	0.2766	0	0.566919	0.204733	0	0.905591	0.0760725	0	0.81108	0.0757011	0
4669	Q9Y2G3	Q9Y2G3	Probable phospholipid-transporting ATPase IF	ATP11B	1	2	-2.96412	3.81978e-06	DOWN	-3.15402	1.53602e-06	DOWN	0.76105	0.0605978	0	0.47724	0.230141	0	1.54996	0.00618694	UP	-0.0232231	0.962451	0	-0.142106	0.747638	0
1093	P16615;O14983	P16615	Sarcoplasmic/endoplasmic reticulum calcium ATPase 2	ATP2A2	1	0	-0.0108422	0.926686	0	-0.543578	0.000110333	0	0.241645	0.500098	0	0.813525	0.0292604	UP	-0.431533	0.294552	0	0.475748	0.709493	0	0.197316	0.8627	0
1234	P23634	P23634	Plasma membrane calcium-transporting ATPase 4	ATP2B4	1	0	0.0319989	0.935261	0	0.118521	0.763738	0	0.354039	0.1548	0	-0.12461	0.610674	0	1.37513	0.00764941	UP	-1.18568	0.392923	0	-0.44288	0.719625	0
3780	Q99766	Q99766	ATP synthase subunit s, mitochondrial	ATP5S	1	0	2.20602	3.49841e-10	UP	2.48992	1	0	0.610677	1	0	0.494472	0.00219509	0	1.10825	0.0539336	0	1.2213	0.0448093	0	0.701323	0.187204	0
547	O75787	O75787	Renin receptor	ATP6AP2	1	0	0.474459	0.0147931	0	-0.0478813	0.792488	0	0.788584	0.11871	0	1.45277	0.00617666	UP	-0.127602	0.838244	0	1.26267	0.0644182	0	0.950686	0.115952	0
406	O43861	O43861	Probable phospholipid-transporting ATPase IIB	ATP9B	1	0	0.689097	0.00129635	UP	0.418602	0.0360501	0	0.000263168	0.999166	0	0.142434	0.572709	0	-0.0539461	0.913073	0	0.00996543	0.986272	0	0.466652	0.371557	0
2767	Q5TC12	Q5TC12	ATP synthase mitochondrial F1 complex assembly factor 1	ATPAF1	1	0	-0.140888	0.793655	0	0.140451	0.794281	0	0.108178	0.773842	0	0.896613	0.0231893	UP	0.995043	1	0	-0.657835	1	0	1.56486	1	0
2370	Q13825	Q13825	Methylglutaconyl-CoA hydratase, mitochondrial	AUH	1	2	-0.984243	0.00570641	DOWN	-1.21358	0.00102767	DOWN	0.436689	0.296585	0	0.424822	0.309645	0	0.683668	0.205527	0	2.93028	0.0195076	UP	2.30505	0.0376479	0
674	O95816	O95816	BAG family molecular chaperone regulator 2	BAG2	1	0	-0.00396689	0.977146	0	-0.315723	0.0306346	0	0.460063	0.23197	0	0.865912	0.0292545	UP	-0.0895823	0.912517	0	-1.07677	0.529919	0	1.14442	0.456164	0
2196	Q07812	Q07812	Apoptosis regulator BAX	BAX	1	0	1.01353	0.0187435	UP	0.449816	0.27295	0	-0.0634738	0.907498	0	0.119806	0.826458	0	0.436457	0.192254	0	0.395012	0.355991	0	0.109618	0.77287	0
1694	P50895	P50895	Basal cell adhesion molecule	BCAM	1	2	-1.09568	0.00112301	DOWN	-0.259043	0.387496	0	-0.584523	0.0865203	0	-1.12858	0.00191846	DOWN	1.20086	0.0213343	UP	0.12602	1	0	-0.00824166	1	0
4515	Q9UHQ4	Q9UHQ4	B-cell receptor-associated protein 29	BCAP29	1	0	-0.076112	0.844214	0	-0.600221	0.130823	0	0.99836	0.156033	0	1.49245	0.0379865	UP	-0.704469	0.385741	0	0.612477	0.273955	0	-0.284541	1	0
256	O14874	O14874	[3-methyl-2-oxobutanoate dehydrogenase [lipoamide]] kinase, mitochondrial	BCKDK	1	0	0.630527	0.0559305	0	0.785816	0.0196226	UP	0.292606	0.680032	0	1.09746	0.129443	0	1.63778	1	0	0.76085	0.214478	0	-0.232843	0.666741	0
292	O15155	O15155	BET1 homolog	BET1	1	0	0.271306	0.128272	0	-0.113481	0.515733	0	0.319393	0.395904	0	1.0517	0.00841765	UP	-0.170432	0.739991	0	-0.0019455	0.997049	0	0.0966291	0.837319	0
3590	Q96EU7	Q96EU7	C1GALT1-specific chaperone 1	C1GALT1C1	1	0	0.188933	0.70726	0	-0.577923	0.256788	0	0.212996	0.211206	0	0.604987	0.00113352	UP	0.205288	0.456527	0	0.749887	0.0282351	0	0.725655	0.0184965	0
2190	Q07021	Q07021	Complement component 1 Q subcomponent-binding protein, mitochondrial	C1QBP	1	0	1.23098	0.0859758	0	1.64248	0.0252666	UP	-0.12067	0.799906	0	0.530811	0.270008	0	5.43622	1	0	0.12602	1	0	-0.00824166	1	0
718	P01024	P01024	Complement C3;Complement C3 beta chain;C3-beta-c;Complement C3 alpha chain;C3a anaphylatoxin;Acylation stimulating protein;Complement C3b alpha chain;Complement C3c alpha chain fragment 1;Complement C3dg fragment;Complement C3g fragment;Complement C3d fragment;Complement C3f fragment;Complement C3c alpha chain fragment 2	C3	1	0	-0.06788	0.950983	0	0.372505	0.736174	0	-1.35653	0.221812	0	-0.698427	0.525132	0	-0.210887	0.243811	0	3.03248	0.0212383	UP	-0.856177	0.445168	0
4705	Q9Y376	Q9Y376	Calcium-binding protein 39	CAB39	1	1	-0.674575	0.0314861	DOWN	-0.0306483	0.917965	0	0.22715	0.538366	0	-0.175134	0.634741	0	-0.0140668	0.957258	0	0.89639	0.00260535	UP	-0.0634871	0.793441	0
3935	Q9BY67	Q9BY67	Cell adhesion molecule 1	CADM1	1	1	-0.395635	0.184138	0	0.279079	0.344097	0	0.63415	0.0745429	0	0.812627	0.0247671	UP	-1.05199	0.00842275	DOWN	-0.0162125	0.985765	0	-0.122465	1	0
2178	Q05682;REV__O75334	Q05682	Caldesmon	CALD1	1	2	-0.0953915	0.817974	0	-0.511168	0.224853	0	-0.399182	0.371448	0	-1.05305	0.0236196	DOWN	0.952051	1	0	-2.73631	0.00386319	DOWN	3.6538	7.01542e-05	UP
1291	P27482	P27482	Calmodulin-like protein 3	CALML3	1	2	-0.345328	0.698672	0	4.68142	2.22476e-05	UP	-2.94108	6.52711e-06	DOWN	-2.62055	3.34241e-05	DOWN	0.390297	0.640124	0	0.894258	0.3723	0	1.78031	0.053954	0
404	O43852	O43852	Calumenin	CALU	1	0	-0.200061	0.297616	0	0.0931188	0.624538	0	0.166655	0.655208	0	0.96145	0.0147045	UP	-0.379123	0.361564	0	1.23247	0.218524	0	1.653	0.0700072	0
1633	P49069	P49069	Calcium signal-modulating cyclophilin ligand	CAMLG	1	0	0.834622	0.120587	0	0.991671	1	0	1.23819	0.0264736	UP	0.685251	0.205006	0	-0.354872	0.261463	0	0.634556	0.371501	0	0.528709	0.404638	0
1301	P27824	P27824	Calnexin	CANX	1	0	0.287372	0.0255336	0	-0.0159524	0.895616	0	0.460626	0.149836	0	1.03344	0.00253211	UP	0.278437	0.493198	0	0.838345	0.277986	0	0.644674	0.349493	0
1506	P40121	P40121	Macrophage-capping protein	CAPG	1	1	-0.81715	1	0	2.23474	0.000397347	UP	-1.10415	0.0916711	0	-1.60081	0.0172935	DOWN	-0.519608	0.320224	0	-0.473196	0.641916	0	-0.0715182	0.937235	0
852	P07384	P07384	Calpain-1 catalytic subunit	CAPN1	1	1	0.559794	0.00146365	0	0.77051	5.05405e-05	UP	-0.262532	0.223352	0	-0.635284	0.00549686	DOWN	0.589451	0.24201	0	-0.612485	0.5686	0	-1.42935	0.144196	0
766	P04040	P04040	Catalase	CAT	1	1	0.537873	0.0238322	0	0.49438	0.0362155	0	0.349944	0.247791	0	0.921275	0.00435493	UP	-1.11297	0.0110525	DOWN	0.72239	0.156779	0	0.688707	0.132254	0
3688	Q96NT0	Q96NT0	Coiled-coil domain-containing protein 115	CCDC115	1	0	0.974813	0.00134399	UP	0.509829	0.0687346	0	0.0356269	1	0	-0.55655	0.123676	0	0.345167	0.496998	0	1.02107	0.0621404	0	0.719604	1	0
3506	Q96A33	Q96A33	Coiled-coil domain-containing protein 47	CCDC47	1	1	0.180896	0.424214	0	-0.259077	0.255906	0	0.225287	0.45153	0	0.73525	0.0190279	UP	-1.14408	0.0147834	DOWN	0.837344	0.160598	0	0.676323	0.20352	0
4170	Q9HCU0	Q9HCU0	Endosialin	CD248	1	0	0.469468	1	0	1.24812	0.000602782	UP	-0.221189	0.540412	0	-0.356222	0.326819	0	-0.45831	0.422365	0	-0.203931	0.879311	0	-0.801508	0.506433	0
3097	Q8IX05	Q8IX05	CD302 antigen	CD302	1	1	-1.89052	3.51104e-05	DOWN	-0.175665	0.63824	0	0.0288637	0.905036	0	-0.0095305	0.968574	0	0.211754	1	0	-0.469451	0.195194	0	0.866215	0.0110013	UP
1860	P60033	P60033	CD81 antigen	CD81	1	1	-0.741506	0.00302035	DOWN	-0.511013	0.0318047	0	1.01657	0.0254514	UP	0.740464	0.09642	0	0.23574	0.413456	0	0.589431	0.516848	0	0.39222	0.628983	0
4781	Q9Y5S2	Q9Y5S2	Serine/threonine-protein kinase MRCK beta	CDC42BPB	1	1	0.191606	0.607	0	0.284592	0.44649	0	0.599339	0.0169754	UP	-0.0479134	0.840437	0	-1.64987	0.000878559	DOWN	-0.406211	0.698284	0	-0.696281	0.459368	0
3762	Q99618	Q99618	Cell division cycle-associated protein 3	CDCA3	1	2	-0.433358	0.386669	0	-2.28538	0.000113071	DOWN	-0.349519	0.384659	0	-0.177555	0.657092	0	3.54256	1.27813e-13	UP	-2.00368	0.0008544	DOWN	-2.13794	1	0
1819	P55290	P55290	Cadherin-13	CDH13	1	0	0.168954	0.684384	0	0.59828	0.158515	0	1.06911	0.00494488	UP	0.247525	0.484955	0	0.939961	1	0	0.762295	0.490469	0	-0.508978	0.605957	0
2163	Q03701	Q03701	CCAAT/enhancer-binding protein zeta	CEBPZ	1	4	-1.16287	0.00311634	DOWN	-1.76524	4.59568e-05	DOWN	-1.09032	0.00151898	DOWN	-0.259572	0.40881	0	0.851654	0.00281138	UP	0.313813	0.561114	0	-1.56095	0.00307169	DOWN
2906	Q6ZMG9	Q6ZMG9	Ceramide synthase 6	CERS6	1	1	0.110046	0.841565	0	-1.30388	0.0252271	DOWN	0.788693	0.031276	UP	0.733219	1	0	3.24858	1	0	0.493917	0.307449	0	0.289866	0.500525	0
4825	Q9Y6H1;Q5T1J5	Q9Y6H1;Q5T1J5	Coiled-coil-helix-coiled-coil-helix domain-containing protein 2;Putative coiled-coil-helix-coiled-coil-helix domain-containing protein CHCHD2P9, mitochondrial	CHCHD2;CHCHD2P9	1	0	0.157148	0.685965	0	0.020773	0.957298	0	0.283258	0.322213	0	-0.172454	0.544421	0	1.06317	4.18134e-05	UP	0.087689	0.845628	0	-0.281021	0.487382	0
4177	Q9HD42	Q9HD42	Charged multivesicular body protein 1a	CHMP1A	1	5	-1.48492	0.00239546	DOWN	-1.27175	0.00766862	DOWN	-1.82228	0.00464247	DOWN	-1.74059	0.00652502	DOWN	-2.48108	0.000252802	DOWN	0.439658	0.408149	0	1.40468	0.0059463	UP
4232	Q9NRB3	Q9NRB3	Carbohydrate sulfotransferase 12	CHST12	1	0	0.11674	1	0	0.319385	1	0	0.447822	0.156384	0	0.914611	0.0060403	UP	0.218879	1	0	0.273462	0.604114	0	0.145598	0.75718	0
4737	Q9Y3Y2	Q9Y3Y2	Chromatin target of PRMT1 protein	CHTOP	1	1	-0.707744	0.00916704	DOWN	-0.21516	0.395612	0	0.0533236	1	0	0.06816	1	0	1.45571	0.000245444	UP	0.109032	0.767527	0	0.220714	0.505013	0
1005	P12277	P12277	Creatine kinase B-type	CKB	1	0	1.04041	1	0	2.7459	0.000379403	UP	-0.0130262	0.982397	0	-0.700667	0.241326	0	0.286933	0.527341	0	1.03514	0.305024	0	-0.0494286	0.955863	0
478	O75122	O75122	CLIP-associating protein 2	CLASP2	1	2	-1.0133	0.0962918	0	-2.04654	0.00193386	DOWN	0.432407	0.445404	0	1.90225	0.00205507	UP	-1.59291	0.000292203	DOWN	-0.138066	1	0	-1.53859	1	0
175	O00299	O00299	Chloride intracellular channel protein 1	CLIC1	1	0	-0.320219	0.133374	0	0.264534	0.211411	0	0.170602	0.748071	0	-0.76242	0.158459	0	1.59388	0.00910508	UP	-0.471131	0.639443	0	0.518459	0.564793	0
1370	P30622	P30622	CAP-Gly domain-containing linker protein 1	CLIP1	1	2	0.500277	0.302029	0	1.32092	0.0105137	UP	-1.26702	0.18263	0	-1.91141	0.0487436	DOWN	0.709631	0.169751	0	-1.77099	0.00322116	DOWN	0.181245	1	0
2610	Q16740	Q16740	ATP-dependent Clp protease proteolytic subunit, mitochondrial	CLPP	1	0	0.910752	0.252265	0	1.18268	0.140938	0	0.068546	0.868856	0	0.805502	0.0604429	0	3.16357	0.000753786	UP	2.31245	0.0841236	0	0.315416	0.786121	0
690	O96005	O96005	Cleft lip and palate transmembrane protein 1	CLPTM1	1	0	0.557552	0.0140864	0	0.13622	0.522354	0	0.462921	0.263336	0	0.948826	0.0267835	UP	-0.907365	0.0729068	0	0.352188	0.391479	0	0.256802	0.48372	0
576	O76031	O76031	ATP-dependent Clp protease ATP-binding subunit clpX-like, mitochondrial	CLPX	1	0	1.03309	0.20902	0	0.685127	0.400143	0	-0.332183	0.372939	0	0.422414	0.259344	0	2.04341	0.00661193	UP	0.65194	0.457402	0	0.271975	0.727743	0
3667	Q96KP4	Q96KP4	Cytosolic non-specific dipeptidase	CNDP2	1	1	0.497175	0.176599	0	1.37622	0.000808317	UP	-0.415984	0.684174	0	0.789265	0.442048	0	0.683085	0.0767703	0	-1.77544	2.45158e-09	DOWN	3.14287	1	0
4403	Q9P003	Q9P003	Protein cornichon homolog 4	CNIH4	1	0	0.160556	0.453033	0	-0.0537424	0.800592	0	1.01648	0.0969462	0	2.0042	0.00214711	UP	0.171111	0.744358	0	0.377796	0.437243	0	-0.169046	0.696227	0
16	A5YKK6	A5YKK6	CCR4-NOT transcription complex subunit 1	CNOT1	1	1	-0.386518	0.19228	0	-0.58971	0.0520513	0	-0.090967	0.762909	0	0.705121	0.0255652	UP	-1.14707	0.161783	0	-1.89439	0.00601646	DOWN	-0.447629	0.435449	0
3855	Q9BT09	Q9BT09	Protein canopy homolog 3	CNPY3	1	0	0.321757	0.207367	0	0.0743341	0.767033	0	-0.0526021	0.862667	0	0.261579	0.392771	0	-0.996023	0.122727	0	-0.0327456	0.963245	0	2.00201	0.00387233	UP
3538	Q96BR5	Q96BR5	Cytochrome c oxidase assembly factor 7	COA7	1	0	0.682429	0.270748	0	0.613213	0.321103	0	0.0976469	0.913924	0	0.769307	0.39754	0	1.68701	3.83207e-07	UP	-0.67438	0.0862264	0	0.023696	1	0
3772	Q99715	Q99715	Collagen alpha-1(XII) chain	COL12A1	1	0	-0.924078	0.279255	0	-0.662989	0.43468	0	0.735618	0.164599	0	2.27447	0.000143198	UP	0.0184884	0.973444	0	0.373052	0.435253	0	0.478602	0.266132	0
741	P02452;CON__Q862S4	P02452	Collagen alpha-1(I) chain	COL1A1	1	0	-0.836574	0.359199	0	3.04084	0.0024781	UP	-0.17184	0.76576	0	-0.0203074	0.971891	0	-0.701345	0.379136	0	-0.361945	0.54913	0	-0.0343739	0.9491	0
743	P02461;CON__P04258	P02461;CON__P04258	Collagen alpha-1(III) chain	COL3A1	1	1	-1.3335	0.001476	DOWN	-0.463892	1	0	0.813548	0.117781	0	1.7445	0.00177533	UP	1.29251	0.140498	0	1.35636	0.20316	0	0.754228	0.424218	0
820	P05997	P05997	Collagen alpha-2(V) chain	COL5A2	1	0	0.11674	1	0	0.319385	1	0	0.652323	0.0840764	0	1.23061	0.00218553	UP	0.574432	0.304922	0	-1.27726	0.173764	0	-0.663829	0.423599	0
998	P12110	P12110	Collagen alpha-2(VI) chain	COL6A2	1	0	0.11674	1	0	0.319385	1	0	-0.194319	0.605691	0	-0.0850308	0.82093	0	0.886056	0.0475834	UP	-0.91802	0.041767	0	-0.838157	0.0380169	0
3189	Q8N668	Q8N668	COMM domain-containing protein 1	COMMD1	1	0	-0.0765448	0.769048	0	0.335156	0.206258	0	-0.594838	1	0	-0.580002	1	0	1.05087	0.0347319	UP	-2.60746	1	0	-0.674565	1	0
2956	Q7L5N1	Q7L5N1	COP9 signalosome complex subunit 6	COPS6	1	1	0.388289	0.113738	0	0.408414	0.0971482	0	0.920287	0.0007386	UP	0.258783	0.294612	0	0.81106	0.0507352	0	-2.64026	0.00279868	DOWN	0.296027	1	0
2715	Q5HYK3	Q5HYK3	2-methoxy-6-polyprenyl-1,4-benzoquinol methylase, mitochondrial	COQ5	1	0	1.36681	0.0013367	UP	3.62885	1	0	0.128125	1	0	0.297078	0.167707	0	1.1786	0.179192	0	-0.0226178	1	0	-0.0176417	1	0
4697	Q9Y2Z9	Q9Y2Z9	Ubiquinone biosynthesis monooxygenase COQ6, mitochondrial	COQ6	1	0	2.05086	0.0756793	0	1.67024	0.143331	0	-0.306783	1	0	-0.443168	0.121258	0	1.36312	0.0888445	0	1.77036	0.0004314	UP	2.27975	1	0
2385	Q14061	Q14061	Cytochrome c oxidase copper chaperone	COX17	1	0	0.512224	0.446375	0	0.0457898	0.945378	0	0.41316	0.432521	0	1.05393	0.0519637	0	2.06584	0.000248783	UP	0.12602	1	0	-0.00824166	1	0
2735	Q5RI15	Q5RI15	Cytochrome c oxidase protein 20 homolog	COX20	1	0	1.98753	0.0302172	UP	1.15993	0.190594	0	0.519624	0.405444	0	0.939451	0.138076	0	0.088219	0.926721	0	0.188223	0.741893	0	0.144326	0.777616	0
1684	P50416;Q92523	P50416	Carnitine O-palmitoyltransferase 1, liver isoform	CPT1A	1	0	0.404202	1	0	0.715795	0.301249	0	0.432028	0.59665	0	1.49537	0.0746485	0	6.05596	1.39854e-07	UP	2.77647	0.0506554	0	1.93757	0.121753	0
1760	P52943	P52943	Cysteine-rich protein 2	CRIP2	1	1	-0.188691	0.53967	0	0.23082	0.45404	0	-0.615947	0.284001	0	-2.08342	0.000969127	DOWN	-0.958014	0.117404	0	1.44245	0.00355567	UP	0.638703	0.123835	0
4551	Q9UKG9	Q9UKG9	Peroxisomal carnitine O-octanoyltransferase	CROT	1	0	-0.461783	0.0631698	0	-0.148722	0.535515	0	0.91752	0.0755372	0	1.64172	0.00265619	UP	-0.762574	0.125388	0	0.561237	0.380342	0	0.18887	0.739677	0
2038	P78368	P78368	Casein kinase I isoform gamma-2	CSNK1G2	1	0	-0.120619	0.815103	0	1.30809	0.0173772	UP	0.670681	0.0862701	0	0.165377	0.664244	0	0.287286	0.368036	0	-0.272985	1	0	-0.391581	1	0
2878	Q6UVK1	Q6UVK1	Chondroitin sulfate proteoglycan 4	CSPG4	1	3	0.775526	0.126522	0	1.49702	0.00557385	UP	-0.514017	0.0410609	0	-2.1463	1.29918e-09	DOWN	-0.284519	0.629845	0	-3.61779	0.006859	DOWN	-3.47196	0.00407815	DOWN
769	P04080	P04080	Cystatin-B	CSTB	1	1	0.355718	0.584407	0	1.96841	0.00546191	UP	-0.0736128	0.899283	0	-0.695562	0.237745	0	0.38836	0.585171	0	-0.828832	0.0201542	DOWN	0.396856	1	0
306	O15320;Q96PC5;A4FU28;Q8IX94;Q86UF2;P0CG41;A4D2H0;Q8IX95	O15320;Q96PC5	cTAGE family member 5;Melanoma inhibitory activity protein 2	CTAGE5;MIA2	1	0	1.14972	0.00205528	UP	0.350044	0.300638	0	-0.613916	0.354435	0	0.2852	0.665097	0	-1.57469	0.0617331	0	2.3278	0.056815	0	0.845046	0.425349	0
3990	Q9GZU7	Q9GZU7	Carboxy-terminal domain RNA polymerase II polypeptide A small phosphatase 1	CTDSP1	1	3	-0.980695	0.00441218	DOWN	-1.0344	0.00291801	DOWN	0.176295	1	0	0.932779	0.00830642	UP	-1.07224	0.00710421	DOWN	-1.11038	0.0510165	0	-0.980518	0.0538181	0
859	P07711;Q5NE16;P43235	P07711	Cathepsin L1;Cathepsin L1 heavy chain;Cathepsin L1 light chain	CTSL	1	0	-0.0929064	0.824418	0	1.00039	0.0241014	UP	-0.0812358	0.835518	0	-0.685483	0.0880897	0	0.635377	0.0869268	0	0.973115	0.190763	0	1.63667	0.0181075	0
4469	Q9UBR2	Q9UBR2	Cathepsin Z	CTSZ	1	0	0.0489811	0.865402	0	-0.251599	0.387761	0	0.929449	0.095113	0	0.652184	0.235455	0	0.84178	0.0271826	UP	-0.91824	0.272877	0	1.79248	0.0217532	0
463	O60888	O60888	Protein CutA	CUTA	1	0	0.32776	0.245599	0	0.988845	0.00154645	UP	0.744033	0.137332	0	0.314666	0.522788	0	0.664543	0.0857156	0	-1.15158	1	0	-1.28584	1	0
334	O43169	O43169	Cytochrome b5 type B	CYB5B	1	0	0.00489616	0.978832	0	-0.43097	0.0271671	0	-0.0978473	0.797991	0	0.115296	0.76302	0	1.61149	6.54709e-05	UP	0.599348	0.242267	0	0.633673	0.169174	0
2880	Q6UW02	Q6UW02	Cytochrome P450 20A1	CYP20A1	1	1	0.369975	0.046952	0	-0.923954	2.62917e-05	DOWN	0.119815	0.859775	0	1.90008	0.00866484	UP	-0.660755	0.300725	0	0.133654	0.705331	0	-0.0855512	0.786544	0
2624	Q16850	Q16850	Lanosterol 14-alpha demethylase	CYP51A1	1	3	-2.32665	6.89958e-06	DOWN	-4.46523	1.13123e-10	DOWN	0.854345	0.100475	0	1.80762	0.00125612	UP	-2.34872	0.0664381	0	-1.05699	0.445818	0	-3.13348	0.0165811	DOWN
3242	Q8NCG7	Q8NCG7	Sn1-specific diacylglycerol lipase beta	DAGLB	1	1	0.169316	0.464665	0	-0.69302	0.0058106	DOWN	1.33057	0.00585471	UP	0.652096	0.154317	0	0.689027	0.186918	0	-0.158505	0.74762	0	-0.486763	0.274551	0
844	P07108	P07108	Acyl-CoA-binding protein	DBI	1	3	-0.569706	0.515737	0	2.41444	0.0102834	UP	-1.55058	0.00601407	DOWN	-1.24981	0.023434	DOWN	-0.209695	0.794772	0	-1.24377	0.0100606	DOWN	-1.0158	1	0
2410	Q14203	Q14203	Dynactin subunit 1	DCTN1	1	0	0.292567	0.270789	0	0.692661	0.0136879	UP	0.185078	0.738438	0	-0.723387	0.198282	0	0.786155	0.301859	0	-0.0150461	0.987766	0	0.419169	0.633712	0
2344	Q13561	Q13561	Dynactin subunit 2	DCTN2	1	0	0.107285	0.628611	0	0.653246	0.00666604	UP	-0.17675	0.818745	0	-0.87266	0.263212	0	0.857545	0.169553	0	-1.25441	0.245494	0	0.471866	0.621344	0
3091	Q8IWE4	Q8IWE4	DCN1-like protein 3	DCUN1D3	1	0	0.455123	0.171502	0	0.655264	0.0539051	0	0.588157	0.0487242	UP	0.016175	0.955167	0	0.601813	0.0521488	0	0.0965839	0.894455	0	0.375973	0.564905	0
682	O95865	O95865	N(G),N(G)-dimethylarginine dimethylaminohydrolase 2	DDAH2	1	0	0.480876	0.146571	0	0.903061	0.0097172	UP	-0.478129	0.372144	0	-0.48375	0.366632	0	-0.557531	0.390678	0	-0.31953	0.751337	0	0.130269	0.885064	0
4683	Q9Y2R4	Q9Y2R4	Probable ATP-dependent RNA helicase DDX52	DDX52	1	3	-0.83012	0.0381465	DOWN	-1.55345	0.000426478	DOWN	0.135183	0.696843	0	0.195304	1	0	0.01616	0.950079	0	-1.29889	0.0200287	DOWN	1.6599	0.00155433	UP
671	O95786	O95786	Probable ATP-dependent RNA helicase DDX58	DDX58	1	0	2.55611	0.127186	0	2.54806	0.128329	0	-0.0408983	0.914178	0	-0.747775	0.0568296	0	0.623729	0.124962	0	0.570389	0.141503	0	1.0162	0.00568457	UP
3880	Q9BUN8	Q9BUN8	Derlin-1	DERL1	1	0	0.0273909	0.917831	0	-0.123982	0.641292	0	-0.224293	0.551286	0	1.08648	0.00689756	UP	-0.372339	0.546719	0	0.816596	0.092136	0	0.904743	0.0397397	0
2528	Q15392	Q15392	Delta(24)-sterol reductase	DHCR24	1	2	-3.69671	3.54082e-06	DOWN	-4.51268	1.64149e-07	DOWN	-0.148734	0.805289	0	-0.0441375	0.941655	0	0.692577	0.275029	0	-0.273446	0.603348	0	1.95382	0.000290577	UP
4461	Q9UBM7	Q9UBM7	7-dehydrocholesterol reductase	DHCR7	1	1	-0.413056	0.0817435	0	-0.799962	0.00182726	DOWN	0.758616	0.164457	0	1.28672	0.0222839	UP	0.68184	0.217889	0	0.326528	0.596314	0	0.438148	0.428424	0
2947	Q7L2E3	Q7L2E3	Putative ATP-dependent RNA helicase DHX30	DHX30	1	0	-0.383662	0.704104	0	-1.36015	0.186079	0	0.121357	0.900025	0	1.3657	0.164917	0	-0.877426	0.295901	0	-0.281103	0.605829	0	2.01076	0.000309411	UP
4048	Q9H2U1	Q9H2U1	ATP-dependent RNA helicase DHX36	DHX36	1	2	-1.2389	0.000281526	DOWN	-1.6256	1.0468e-05	DOWN	0.303022	1	0	0.325772	1	0	-0.686185	0.22823	0	-0.588278	0.207752	0	1.25932	0.00478513	UP
3109	Q8IY37	Q8IY37	Probable ATP-dependent RNA helicase DHX37	DHX37	1	2	0.229539	0.114949	0	0.852984	3.42966e-06	UP	0.0533236	1	0	0.06816	1	0	-0.573761	0.0207978	0	-1.02509	0.0250574	DOWN	-1.15935	0.00583271	DOWN
4426	Q9P265	Q9P265	Disco-interacting protein 2 homolog B	DIP2B	1	0	-0.139987	0.647579	0	0.396816	0.202219	0	0.776697	1	0	-0.635872	1	0	-1.76573	0.0661686	0	0.657676	0.348534	0	1.88245	0.00524377	UP
485	O75190;Q8NHS0	O75190	DnaJ homolog subfamily B member 6	DNAJB6	1	0	-0.850587	1	0	-0.477501	0.382029	0	-0.577108	0.191082	0	-0.792039	0.0766704	0	0.850419	9.26109e-05	UP	-1.09509	1	0	1.67267	1	0
3098	Q8IXB1	Q8IXB1	DnaJ homolog subfamily C member 10	DNAJC10	1	0	0.103362	0.552426	0	-0.456854	0.0138957	0	0.661129	0.265528	0	1.41664	0.0216589	UP	-0.16258	0.677401	0	0.413807	0.416027	0	0.284223	0.531128	0
4671	Q9Y2G8	Q9Y2G8	DnaJ homolog subfamily C member 16	DNAJC16	1	0	1.24878	0.00793989	UP	0.468776	0.286054	0	0.0235962	0.953619	0	0.408421	0.318542	0	0.00664478	1	0	0.786917	1	0	-0.471782	1	0
3761	Q99615	Q99615	DnaJ homolog subfamily C member 7	DNAJC7	1	3	-1.80907	4.67386e-06	DOWN	-2.02777	8.64278e-07	DOWN	-0.567485	0.000462937	0	2.35913	9.41622e-16	UP	-1.45611	0.000544919	DOWN	-1.66072	1	0	-1.79498	1	0
4576	Q9ULA0	Q9ULA0	Aspartyl aminopeptidase	DNPEP	1	0	0.120158	0.747153	0	0.390204	0.300385	0	0.59014	0.171294	0	0.695041	0.109424	0	1.15164	0.026647	UP	-0.130213	0.865666	0	-0.156059	0.820718	0
371	O43598	O43598	2-deoxynucleoside 5-phosphate N-hydrolase 1	DNPH1	1	1	0.434886	0.0329846	0	0.845814	0.000204533	UP	0.0533236	1	0	0.06816	1	0	-1.32091	0.0182169	DOWN	2.39069	1	0	2.65129	1	0
2721	Q5JSL3	Q5JSL3	Dedicator of cytokinesis protein 11	DOCK11	1	0	0.11674	1	0	0.319385	1	0	0.347429	0.28668	0	1.07959	0.00221678	UP	-0.450297	0.0608284	0	0.674862	1	0	-2.10837	1	0
2641	Q2PZI1	Q2PZI1	Probable C-mannosyltransferase DPY19L1	DPY19L1	1	0	0.228625	0.478073	0	0.117687	0.71385	0	0.795901	0.223171	0	1.58471	0.0195069	UP	-0.304539	0.630738	0	3.24561	0.103337	0	3.14532	0.0789171	0
2891	Q6UX65	Q6UX65	DNA damage-regulated autophagy modulator protein 2	DRAM2	1	1	0.11674	1	0	1.18375	1	0	-0.834196	0.000148328	DOWN	-0.249465	1	0	1.16812	0.00024317	UP	0.12602	1	0	-0.00824166	1	0
466	O60941	O60941	Dystrobrevin beta	DTNB	1	3	-1.79354	0.000317385	DOWN	-1.09775	0.016305	DOWN	0.0533236	1	0	0.06816	1	0	-1.61343	0.0336017	DOWN	2.01941	0.00116027	UP	0.400588	0.424056	0
1237	P23919	P23919	Thymidylate kinase	DTYMK	1	0	0.0878765	0.929765	0	0.0164154	0.986863	0	-0.734798	0.184496	0	0.503385	0.359153	0	1.08391	0.0868155	0	-0.117476	0.75679	0	1.04088	0.00470626	UP
340	O43237	O43237	Cytoplasmic dynein 1 light intermediate chain 2	DYNC1LI2	1	0	0.360731	0.247066	0	0.730883	0.0246055	UP	-0.482693	0.200829	0	-0.228127	0.54071	0	0.9395	0.0978568	0	-1.52559	0.150541	0	-1.35193	0.15419	0
3601	Q96FJ2	Q96FJ2	Dynein light chain 2, cytoplasmic	DYNLL2	1	0	-0.0173827	0.900717	0	-0.106538	0.447365	0	0.0632435	0.711486	0	0.126758	0.460217	0	0.986501	0.000338578	UP	0.12602	1	0	-0.00824166	1	0
4189	Q9NP97;Q8TF09	Q9NP97	Dynein light chain roadblock-type 1	DYNLRB1	1	2	-0.0825195	0.812531	0	0.8886	0.016693	UP	-0.555411	0.281767	0	-1.56258	0.00457542	DOWN	0.297675	0.6164	0	-2.83509	0.00145432	DOWN	-1.13579	0.121831	0
2502	Q15125	Q15125	3-beta-hydroxysteroid-Delta(8),Delta(7)-isomerase	EBP	1	2	-0.843304	0.0140578	DOWN	-1.19012	0.0010489	DOWN	-0.306791	0.763228	0	2.44213	0.0223364	UP	-0.100658	0.808152	0	0.415456	0.263111	0	0.507196	0.130689	0
2594	Q16610	Q16610	Extracellular matrix protein 1	ECM1	1	0	0.661544	1	0	0.783513	0.0788815	0	0.532474	0.321332	0	-0.534575	0.319461	0	0.211754	1	0	2.40414	1	0	2.39806	5.95649e-07	UP
2088	P98172	P98172	Ephrin-B1	EFNB1	1	2	-0.0694218	0.846433	0	-0.685933	0.0654561	0	0.605208	0.0455077	UP	-0.387255	0.190973	0	0.0558497	0.863396	0	-1.55061	0.00833699	DOWN	-1.557	0.00357008	DOWN
4084	Q9H4M9	Q9H4M9	EH domain-containing protein 1	EHD1	1	0	-0.057426	0.782927	0	0.370989	0.0849759	0	0.22253	0.429054	0	0.0154609	0.955929	0	0.979313	0.00705536	UP	-0.0679769	0.959038	0	-0.361795	0.760105	0
4035	Q9H223	Q9H223	EH domain-containing protein 4	EHD4	1	1	-0.934879	0.029726	DOWN	-0.458821	0.266857	0	-0.449167	0.0461899	0	-0.412506	0.0656014	0	1.80766	0.000788328	UP	0.168964	0.792595	0	-0.835018	0.154406	0
4523	Q9UI10	Q9UI10	Translation initiation factor eIF-2B subunit delta	EIF2B4	1	1	-0.201142	0.365736	0	0.165031	0.456687	0	-0.291347	1	0	-0.76129	0.00320623	DOWN	0.591705	0.00824798	UP	0.091483	1	0	-1.19491	1	0
2716	Q5J8M3	Q5J8M3	ER membrane protein complex subunit 4	EMC4	1	0	0.705587	0.000894384	UP	0.17108	0.364136	0	0.255406	0.714157	0	0.40646	0.560703	0	0.179362	1	0	1.04564	0.0367819	0	0.438061	0.311417	0
2734	Q5NDL2	Q5NDL2	EGF domain-specific O-linked N-acetylglucosamine transferase	EOGT	1	0	0.291065	0.357611	0	0.0412271	0.895364	0	0.232063	0.383168	0	1.57134	2.0121e-06	UP	-0.128908	0.759142	0	-0.543712	0.298942	0	0.271552	0.558973	0
4826	Q9Y6I3	Q9Y6I3	Epsin-1	EPN1	1	2	-1.27293	3.59278e-06	DOWN	-1.19947	8.30089e-06	DOWN	-0.448139	0.375956	0	-0.896687	0.0827648	0	1.08192	0.0473246	UP	-0.309574	0.646942	0	0.828641	1	0
3976	Q9C0D9	Q9C0D9	Ethanolaminephosphotransferase 1	EPT1	1	0	0.109788	0.472591	0	-0.495348	0.00319818	0	0.342363	0.390724	0	0.511794	0.203191	0	0.620162	0.0461895	UP	-0.182301	0.642362	0	0.251271	0.475522	0
3850	Q9BSJ8	Q9BSJ8	Extended synaptotagmin-1	ESYT1	1	0	0.569645	0.000160127	0	-0.00246929	0.984558	0	-0.406338	0.142333	0	-0.489539	0.0797196	0	1.1934	0.020323	UP	-0.634699	0.640518	0	-1.05868	0.386401	0
4114	Q9H8M9	Q9H8M9	Protein eva-1 homolog A	EVA1A	1	1	0.0999246	0.688866	0	0.682672	1	0	-0.520609	0.0957293	0	-1.09945	0.0011114	DOWN	1.45087	0.000154262	UP	0.12602	1	0	0.867282	1	0
2736	Q5RKV6	Q5RKV6	Exosome complex component MTR3	EXOSC6	1	2	-1.1167	0.000962374	DOWN	-1.21178	0.000434012	DOWN	-0.405111	1	0	-0.390274	1	0	0.917418	0.00100705	UP	-1.54769	1	0	-1.68195	1	0
3478	Q93063	Q93063	Exostosin-2	EXT2	1	0	0.390618	0.37445	0	-0.886146	0.0515183	0	0.383087	0.282523	0	0.958785	0.010601	UP	0.818504	1	0	0.278179	0.497605	0	0.402347	0.276266	0
2116	Q01469;A8MUU1	Q01469	Fatty acid-binding protein, epidermal	FABP5	1	1	-0.313211	0.674722	0	3.64555	5.46936e-05	UP	-1.91501	0.042234	DOWN	-0.207807	0.818845	0	-0.851279	0.182831	0	-0.312912	0.659697	0	-0.522613	0.413202	0
423	O60427	O60427	Fatty acid desaturase 1	FADS1	1	4	-3.45043	3.96685e-07	DOWN	-4.10245	2.23363e-08	DOWN	-0.741575	0.25939	0	2.03005	0.00390298	UP	-2.34248	0.00036502	DOWN	-2.36721	0.0159568	DOWN	-1.78966	0.0384805	0
3234	Q8NC44	Q8NC44	Protein FAM134A	FAM134A	1	0	0.942587	0.0309829	UP	0.644447	0.129664	0	-0.335827	0.272713	0	-0.0187259	0.950684	0	-1.09127	0.152691	0	0.392212	0.389784	0	-0.426598	0.297348	0
3036	Q86VR2	Q86VR2	Protein FAM134C	FAM134C	1	0	0.666393	0.000634875	UP	0.164631	0.338402	0	0.118414	0.696459	0	-0.094673	0.755002	0	-0.319997	0.497762	0	-0.373536	0.42515	0	-0.279188	0.504308	0
3543	Q96C01	Q96C01	Protein FAM136A	FAM136A	1	0	0.72949	0.111909	0	0.598574	0.188097	0	-0.235191	0.721337	0	1.54821	0.0249745	UP	0.313287	0.502347	0	1.06132	1	0	0.484217	1	0
3138	Q8N128	Q8N128	Protein FAM177A1	FAM177A1	1	0	-0.176845	0.574116	0	-0.182773	0.561443	0	-0.566965	0.0931556	0	0.273827	0.408056	0	1.48089	0.0472008	UP	2.12411	0.0428891	0	0.0853172	0.924457	0
1200	P22087	P22087	rRNA 2-O-methyltransferase fibrillarin	FBL	1	0	-0.18299	0.523449	0	-0.187596	0.513146	0	-0.210059	0.8117	0	-0.783347	0.377527	0	2.28492	1.28527e-05	UP	0.660457	0.347047	0	-0.0111094	0.985764	0
1486	P37268	P37268	Squalene synthase	FDFT1	1	2	-3.74113	1.8783e-05	DOWN	-5.70708	2.97463e-08	DOWN	0.958972	0.243916	0	2.76762	0.00189881	UP	0.211754	1	0	-0.491541	0.347816	0	0.532442	0.257484	0
870	P07954	P07954	Fumarate hydratase, mitochondrial	FH	1	0	0.178989	0.774568	0	0.531155	0.398714	0	0.27175	0.438833	0	0.697576	0.0536498	0	0.95753	0.046383	UP	0.171195	0.831412	0	-0.0202237	0.977558	0
4360	Q9NYL4	Q9NYL4	Peptidyl-prolyl cis-trans isomerase FKBP11	FKBP11	1	0	0.871064	0.096233	0	0.0583303	0.908513	0	1.22031	0.0680893	0	2.1687	0.00222086	UP	0.897802	0.291669	0	1.12619	0.264688	0	0.526893	0.556011	0
2748	Q5T1M5	Q5T1M5	FK506-binding protein 15	FKBP15	1	0	-0.054466	0.903849	0	-0.34553	0.446354	0	0.116669	0.712416	0	0.874205	0.00947362	UP	0.270268	0.720389	0	-0.391669	0.569947	0	0.511725	1	0
4127	Q9H9S5	Q9H9S5	Fukutin-related protein	FKRP	1	1	0.510782	0.0900768	0	-0.829428	0.0086204	DOWN	0.846816	0.0568648	0	1.49705	0.00155243	UP	0.211754	1	0	1.18091	0.0275392	0	0.0163775	0.971347	0
3700	Q96PY5	Q96PY5	Formin-like protein 2	FMNL2	1	3	-2.15775	9.60841e-06	DOWN	-2.71438	3.18791e-07	DOWN	-0.241837	0.432771	0	0.92765	0.004991	UP	-1.9811	0.000517023	DOWN	-0.51244	0.271126	0	-0.730993	0.0847591	0
3075	Q8IVF7	Q8IVF7	Formin-like protein 3	FMNL3	1	6	-1.61303	6.76848e-05	DOWN	-1.28714	0.000770799	DOWN	-1.21839	0.0025198	DOWN	-1.81207	3.40899e-05	DOWN	1.78848	3.1871e-07	UP	-1.31131	0.00314348	DOWN	-1.40985	0.000594243	DOWN
1641	P49354	P49354	Protein farnesyltransferase/geranylgeranyltransferase type-1 subunit alpha	FNTA	1	1	0.0236361	0.920863	0	0.67111	0.00907987	UP	0.188369	0.463731	0	0.473505	0.0725141	0	1.33175	1	0	-1.91671	0.00116244	DOWN	-1.07193	0.0306446	0
2249	Q12841	Q12841	Follistatin-related protein 1	FSTL1	1	0	0.405518	0.0380161	0	0.00217594	0.990672	0	-0.0517155	0.933222	0	0.514329	0.407624	0	0.594468	0.129243	0	0.991075	0.0353245	0	1.26919	0.00383932	UP
3112	Q8IY81	Q8IY81	pre-rRNA processing protein FTSJ3	FTSJ3	1	1	-0.845661	0.167757	0	-1.52746	0.0170651	DOWN	3.87269	2.42993e-10	UP	0.301226	0.457108	0	0.0351384	0.827884	0	-0.787319	0.0270266	0	-2.18369	1	0
2593	Q16595	Q16595	Frataxin, mitochondrial;Frataxin intermediate form;Frataxin(56-210);Frataxin(78-210);Frataxin mature form	FXN	1	0	0.380098	0.572267	0	0.798734	0.240937	0	0.991085	0.0607492	0	1.46733	0.00735276	UP	0.553783	0.297493	0	-0.954164	1	0	0.0755867	1	0
4622	Q9UP38	Q9UP38	Frizzled-1	FZD1	1	2	0.11674	1	0	0.319385	1	0	-1.1731	0.00864987	DOWN	-1.02302	0.0201797	DOWN	1.38064	0.00863797	UP	1.24807	0.232692	0	1.26059	0.179432	0
2422	Q14332	Q14332	Frizzled-2	FZD2	1	1	0.597254	0.0184735	UP	0.546899	0.0294272	0	-0.493055	0.0917098	0	-0.607249	0.0403262	DOWN	-0.474043	1	0	-0.480381	0.552477	0	-0.618568	0.394216	0
3284	Q8TAE8	Q8TAE8	Growth arrest and DNA damage-inducible proteins-interacting protein 1	GADD45GIP1	1	0	1.17682	0.204712	0	1.00255	0.277615	0	-1.01136	0.0988299	0	-0.102054	0.86437	0	1.50001	0.0268143	UP	-1.00216	0.0994657	0	-1.01404	0.0642917	0
1798	P54803	P54803	Galactocerebrosidase	GALC	1	0	2.0953	1	0	0.319385	1	0	0.44277	0.326055	0	1.5032	0.00211419	UP	1.32557	0.174441	0	1.03803	0.075993	0	0.972257	0.063924	0
2232	Q10472	Q10472	Polypeptide N-acetylgalactosaminyltransferase 1;Polypeptide N-acetylgalactosaminyltransferase 1 soluble form	GALNT1	1	1	1.35589	0.0990372	0	0.971263	0.230534	0	0.879893	0.0625991	0	2.46329	9.15032e-06	UP	-1.7225	0.00423866	DOWN	1.11356	0.20956	0	-0.326637	0.676381	0
3008	Q86SR1	Q86SR1	Polypeptide N-acetylgalactosaminyltransferase 10	GALNT10	1	0	2.3756	6.16433e-17	UP	0.319385	1	0	0.483014	0.0786669	0	0.403531	0.138445	0	0.082531	0.805861	0	0.243056	0.426011	0	0.620693	0.0293633	0
2452	Q14697	Q14697	Neutral alpha-glucosidase AB	GANAB	1	0	0.298226	0.147839	0	0.209383	0.303907	0	0.224293	0.271179	0	0.691047	0.00178953	UP	-0.256462	0.571847	0	0.725947	0.5512	0	0.606369	0.577659	0
1530	P41250	P41250	Glycine--tRNA ligase	GARS	1	1	-0.272063	0.303368	0	0.326034	0.219747	0	0.382628	0.0736525	0	0.948966	8.39691e-05	UP	-1.04973	0.0012014	DOWN	-0.855087	0.173656	0	-0.285268	0.606042	0
388	O43716	O43716	Glutamyl-tRNA(Gln) amidotransferase subunit C, mitochondrial	GATC	1	0	-0.624432	1	0	-0.421787	1	0	-0.613137	1	0	0.0876728	1	0	1.99748	1	0	1.56347	1	0	2.466	3.2163e-06	UP
3410	Q92538	Q92538	Golgi-specific brefeldin A-resistance guanine nucleotide exchange factor 1	GBF1	1	0	0.337702	0.684365	0	-0.000529137	0.999491	0	-0.52096	0.338531	0	1.47329	0.0103242	UP	-0.11352	0.869795	0	-0.276722	0.696547	0	0.167651	0.791488	0
3092	Q8IWJ2	Q8IWJ2	GRIP and coiled-coil domain-containing protein 2	GCC2	1	0	4.71964	1.20063e-14	UP	4.41811	1	0	-0.621954	0.318066	0	-0.556039	0.371177	0	0.410139	0.261248	0	0.484109	0.368306	0	0.0296112	0.95054	0
1380	P31150	P31150	Rab GDP dissociation inhibitor alpha	GDI1	1	1	0.183293	0.457148	0	0.694743	0.00877297	UP	0.189377	0.597248	0	-0.290918	0.418613	0	1.07199	0.126115	0	-1.39069	0.0085261	DOWN	-0.305781	0.489381	0
3341	Q8TF65	Q8TF65	PDZ domain-containing protein GIPC2	GIPC2	1	1	0.00441231	0.983105	0	-0.32472	0.128913	0	1.06398	0.01106	UP	0.536066	0.180795	0	0.321501	0.700751	0	-2.26873	4.4058e-05	DOWN	-2.01837	1	0
1401	P32189;Q14409	P32189;Q14409	Glycerol kinase;Putative glycerol kinase 3	GK;GK3P	1	2	-0.761488	0.095499	0	-1.20752	0.0112664	DOWN	0.362163	0.732609	0	3.37571	0.00332122	UP	-0.93261	0.00107318	DOWN	-0.0797716	0.893788	0	0.824503	0.131609	0
4027	Q9H1C3	Q9H1C3	Glycosyltransferase 8 domain-containing protein 2	GLT8D2	1	0	0.11674	1	0	0.319385	1	0	0.43962	0.344099	0	1.45883	0.00351382	UP	2.30368	1	0	2.70619	0.0996804	0	2.54037	0.0848272	0
1061	P15104	P15104	Glutamine synthetase	GLUL	1	0	1.12127	0.354223	0	3.17288	0.0135674	UP	0.920514	0.102303	0	1.02694	0.0699685	0	1.01364	0.10567	0	-3.39667	1	0	-3.53093	1	0
1674	P49915	P49915	GMP synthase [glutamine-hydrolyzing]	GMPS	1	2	-2.9544	5.1698e-05	DOWN	-3.6463	3.08801e-06	DOWN	0.60362	0.0907038	0	1.50374	0.000162407	UP	-0.803462	0.164398	0	-0.684718	0.305576	0	-0.125567	0.831938	0
2728	Q5JWF2;P63092;P38405	Q5JWF2;P63092	Guanine nucleotide-binding protein G(s) subunit alpha isoforms XLas;Guanine nucleotide-binding protein G(s) subunit alpha isoforms short	GNAS	1	1	-0.689588	0.0234852	DOWN	-0.370174	0.205381	0	0.594082	0.0176038	UP	0.249927	0.297094	0	-0.519822	0.150808	0	0.0319952	0.963062	0	-0.201211	0.744972	0
3446	Q92805	Q92805	Golgin subfamily A member 1	GOLGA1	1	0	-0.108482	1	0	0.177181	1	0	0.142256	0.780548	0	1.42986	0.00866491	UP	-1.41681	1	0	0.12602	1	0	1.3482	1	0
2323	Q13439	Q13439	Golgin subfamily A member 4	GOLGA4	1	0	0.277175	0.712954	0	0.452532	0.549081	0	1.38289	0.103285	0	2.06996	0.0177598	UP	0.762949	0.18322	0	2.19658	0.0594233	0	2.49208	0.0191144	0
3215	Q8NBJ4	Q8NBJ4	Golgi membrane protein 1	GOLM1	1	1	0.483693	0.422628	0	0.206698	0.730328	0	0.493569	0.133403	0	1.30254	0.000349771	UP	-1.58882	0.014478	DOWN	0.779999	0.243658	0	-0.0225418	0.969533	0
4074	Q9H4A6;Q9H4A5	Q9H4A6	Golgi phosphoprotein 3	GOLPH3	1	1	-0.617202	0.119449	0	-1.12489	0.0072585	DOWN	0.581754	0.162844	0	0.938197	0.0284813	UP	0.853937	0.221001	0	0.108806	0.882394	0	-0.422606	0.522246	0
346	O43292	O43292	Glycosylphosphatidylinositol anchor attachment 1 protein	GPAA1	1	0	0.427673	0.168805	0	0.0209608	0.945074	0	0.101067	0.777805	0	0.922612	0.0148101	UP	-0.481022	0.200646	0	0.471472	0.378904	0	0.702148	0.1483	0
1559	P43304	P43304	Glycerol-3-phosphate dehydrogenase, mitochondrial	GPD2	1	0	1.63514	0.10853	0	1.47345	0.146008	0	0.257024	0.547878	0	0.697276	0.110231	0	1.40623	0.0138599	UP	1.21673	0.339551	0	0.569332	0.614969	0
3694	Q96PE1	Q96PE1	G-protein coupled receptor 124	GPR124	1	0	0.11674	1	0	0.319385	1	0	0.609683	0.0354521	UP	-0.0198435	0.943111	0	0.225807	0.493647	0	-0.0728386	0.854148	0	0.698197	0.0575222	0
1622	P48637	P48637	Glutathione synthetase	GSS	1	1	0.0620066	0.818017	0	0.411808	0.135925	0	-0.31008	0.265888	0	-0.664593	0.0217207	DOWN	2.50128	0.00399016	UP	0.387564	1	0	1.05205	1	0
2043	P78417	P78417	Glutathione S-transferase omega-1	GSTO1	1	0	0.158319	0.450143	0	0.611502	0.00694325	UP	-0.163406	0.737479	0	-0.328566	0.501673	0	1.07155	0.0753341	0	0.708195	0.583498	0	1.22882	0.291472	0
910	P09211	P09211	Glutathione S-transferase P	GSTP1	1	0	0.0678849	0.83837	0	1.02656	0.0048569	UP	0.230685	0.570994	0	-0.152457	0.707602	0	-0.229944	0.568324	0	-0.663837	0.437987	0	-0.0318992	0.96656	0
2243	Q12789	Q12789	General transcription factor 3C polypeptide 1	GTF3C1	1	2	-0.456415	0.3677	0	1.08302	0.039802	UP	-1.06489	0.0233187	DOWN	-1.09185	0.0203266	DOWN	-0.781946	1	0	-1.43091	1	0	-1.40193	1	0
2900	Q6Y1H2	Q6Y1H2	Very-long-chain (3R)-3-hydroxyacyl-CoA dehydratase 2	HACD2	1	1	-0.462895	0.0336833	0	-1.15265	1.03722e-05	DOWN	0.1909	1	0	-1.9012	1	0	-0.167713	0.752468	0	0.0891318	0.802625	0	0.908813	0.00802182	UP
4406	Q9P035	Q9P035	Very-long-chain (3R)-3-hydroxyacyl-CoA dehydratase 3	HACD3	1	0	0.553798	0.00210206	0	0.26164	0.114935	0	1.88444	0.0526062	0	2.24363	0.022824	UP	0.254824	0.602619	0	1.3356	0.0432345	0	0.367882	0.51802	0
4539	Q9UJ83	Q9UJ83	2-hydroxyacyl-CoA lyase 1	HACL1	1	0	0.722463	0.0694726	0	0.578587	0.140844	0	0.152561	0.553374	0	0.631762	0.0193624	UP	2.12034	1	0	1.77618	1	0	1.29017	1	0
2623	Q16836	Q16836	Hydroxyacyl-coenzyme A dehydrogenase, mitochondrial	HADH	1	0	0.182842	0.759688	0	0.138012	0.817318	0	0.244164	0.512194	0	0.523847	0.16554	0	1.24881	0.0233501	UP	1.22801	0.0951524	0	0.363288	0.571363	0
156	O00165	O00165	HCLS1-associated protein X-1	HAX1	1	0	1.60329	0.257261	0	0.947478	0.499195	0	0.856837	0.11014	0	1.59171	0.00482927	UP	1.14481	0.124796	0	2.40148	1	0	1.30075	0.073768	0
36	CON__ENSEMBL:ENSBTAP00000023055;Q04756	CON__ENSEMBL:ENSBTAP00000023055;Q04756	Hepatocyte growth factor activator;Hepatocyte growth factor activator short chain;Hepatocyte growth factor activator long chain	HGFAC	1	1	0.11674	1	0	0.319385	1	0	-0.194869	0.388277	0	-0.184345	0.414074	0	-3.64659	1	0	1.28652	0.0173517	UP	-1.91613	0.000263386	DOWN
3653	Q96JB3	Q96JB3	Hypermethylated in cancer 2 protein	HIC2	1	3	-1.29211	4.43283e-05	DOWN	-1.39931	1.59474e-05	DOWN	-1.03139	1	0	-1.4278	1	0	-1.08085	0.00379004	DOWN	-0.720902	0.251909	0	1.65618	0.00584393	UP
3904	Q9BW72	Q9BW72	HIG1 domain family member 2A, mitochondrial	HIGD2A	1	1	1.92254	0.00566487	UP	1.2538	0.0584857	0	0.899686	0.070575	0	-0.102577	0.83172	0	2.80496	1	0	-1.20282	0.0223565	DOWN	-1.2048	1	0
921	P09601	P09601	Heme oxygenase 1	HMOX1	1	0	-0.499824	0.626447	0	-1.83141	0.0838651	0	-0.651125	0.469975	0	-0.0278658	0.975212	0	5.47598	7.98377e-09	UP	1.21966	0.261099	0	1.1769	0.226313	0
1365	P30519	P30519	Heme oxygenase 2	HMOX2	1	0	0.66422	2.87619e-05	UP	0.368117	0.00837415	0	-0.124187	0.567172	0	-0.128759	0.553078	0	0.0695726	0.82065	0	0.225016	0.730168	0	0.0520156	0.928891	0
3370	Q8WVV9	Q8WVV9	Heterogeneous nuclear ribonucleoprotein L-like	HNRNPLL	1	4	0.841048	0.00285293	UP	-0.960792	0.00089502	DOWN	0.0533236	1	0	0.06816	1	0	-1.56391	0.0337464	DOWN	-1.06682	0.0098246	DOWN	-1.70078	3.87451e-05	DOWN
1739	P52272	P52272	Heterogeneous nuclear ribonucleoprotein M	HNRNPM	1	3	0.0322177	0.884873	0	-0.547	0.0207135	0	-1.18171	3.5539e-05	DOWN	-0.839615	0.00159794	DOWN	-0.720748	0.0300282	DOWN	0.897244	0.000595393	UP	0.441965	0.0403492	0
2632	Q1KMD3	Q1KMD3	Heterogeneous nuclear ribonucleoprotein U-like protein 2	HNRNPUL2	1	0	-0.470937	0.455939	0	0.162155	0.796311	0	1.00313	1	0	-1.06255	1	0	1.55037	0.000310073	UP	-0.557085	0.179701	0	-0.0735632	0.840184	0
4259	Q9NSC5	Q9NSC5	Homer protein homolog 3	HOMER3	1	0	1.50396	0.00559301	UP	0.982434	0.0576918	0	-0.781112	0.100049	0	-0.40503	0.385094	0	0.128894	0.557866	0	-2.12302	1	0	-2.25729	1	0
2738	Q5SSJ5	Q5SSJ5	Heterochromatin protein 1-binding protein 3	HP1BP3	1	1	-0.00890507	0.970326	0	-0.624131	0.0148493	DOWN	-0.186504	0.571139	0	-0.284407	0.389617	0	0.10831	0.765288	0	1.18282	0.0239512	UP	0.718727	0.115007	0
4649	Q9Y251	Q9Y251	Heparanase;Heparanase 8 kDa subunit;Heparanase 50 kDa subunit	HPSE	1	0	0.423106	0.350509	0	1.62415	0.00132543	UP	0.0533236	1	0	0.06816	1	0	2.37897	0.0517682	0	1.59063	1	0	-0.0994918	0.736807	0
3226	Q8NBQ5	Q8NBQ5	Estradiol 17-beta-dehydrogenase 11	HSD17B11	1	2	-0.811336	0.00732167	DOWN	-1.43825	2.79863e-05	DOWN	0.221685	0.655533	0	1.38763	0.008769	UP	2.34177	0.0656142	0	1.63533	0.16316	0	0.945499	0.361906	0
1495	P38646	P38646	Stress-70 protein, mitochondrial	HSPA9	1	0	1.01051	0.168343	0	0.970291	0.185216	0	0.172878	0.675041	0	0.971109	0.0245186	UP	0.895348	0.0557902	0	0.363039	0.61429	0	0.182024	0.777174	0
786	P04792	P04792	Heat shock protein beta-1	HSPB1	1	0	-0.066039	0.908678	0	1.68425	0.00710335	UP	-0.284359	0.566926	0	-0.581285	0.246287	0	0.840922	1	0	-1.11656	0.21472	0	-0.00384968	0.996124	0
2409	Q14197	Q14197	Peptidyl-tRNA hydrolase ICT1, mitochondrial	ICT1	1	1	1.1354	0.212528	0	0.278854	0.755615	0	-0.995707	0.022404	DOWN	-0.413437	0.323655	0	1.1018	0.0114421	UP	-0.516698	0.336254	0	0.732627	0.13266	0
2379	Q13907	Q13907	Isopentenyl-diphosphate Delta-isomerase 1	IDI1	1	1	-0.981889	1.5172e-05	DOWN	-0.238074	0.197768	0	-0.0507935	0.838073	0	0.969416	0.000513633	UP	0.719095	0.160076	0	-1.59354	1	0	-0.162656	1	0
4784	Q9Y5U9	Q9Y5U9	Immediate early response 3-interacting protein 1	IER3IP1	1	0	0.170788	0.354812	0	-0.133405	0.468175	0	0.537105	0.152968	0	1.50702	0.000312274	UP	-0.0825269	0.831824	0	0.735746	0.0772711	0	0.502949	0.171389	0
4829	Q9Y6M1	Q9Y6M1	Insulin-like growth factor 2 mRNA-binding protein 2	IGF2BP2	1	1	-0.181326	0.231182	0	-0.477852	0.00363461	0	-0.749991	0.00181262	DOWN	-0.132784	0.545769	0	2.021	0.00647889	UP	-0.540024	0.436715	0	-0.101187	0.869818	0
185	O00425	O00425	Insulin-like growth factor 2 mRNA-binding protein 3	IGF2BP3	1	1	-0.276739	0.0378002	0	-0.467951	0.00111514	0	-0.527935	0.0144369	0	-0.596162	0.00644587	DOWN	1.26765	0.00554841	UP	-0.200418	0.704134	0	-0.744391	0.123209	0
988	P11717	P11717	Cation-independent mannose-6-phosphate receptor	IGF2R	1	2	-0.155625	0.680279	0	-1.78932	7.9031e-05	DOWN	0.177792	0.34697	0	0.693103	0.000886263	UP	-1.93986	0.000551734	DOWN	-0.66682	0.469229	0	-0.694989	0.399922	0
8	A1L0T0	A1L0T0	Acetolactate synthase-like protein	ILVBL	1	0	0.427458	0.00906546	0	0.0133307	0.929882	0	0.675461	0.301388	0	1.50448	0.0264632	UP	0.36114	0.690968	0	1.66022	0.0355577	0	0.875632	0.202073	0
4335	Q9NX62	Q9NX62	Inositol monophosphatase 3	IMPAD1	1	0	0.182187	0.751277	0	-0.9034	0.125461	0	0.50207	0.0279605	0	1.40853	5.24909e-07	UP	-0.689508	0.397913	0	0.561452	0.588623	0	-0.0565848	0.951265	0
2634	Q27J81	Q27J81	Inverted formin-2	INF2	1	0	0.652263	0.000692156	UP	-0.0104005	0.950663	0	-0.264867	0.109387	0	-0.526141	0.00278239	0	0.642	0.186591	0	0.276948	0.702624	0	-0.703628	0.283079	0
3859	Q9BT40	Q9BT40	Inositol polyphosphate 5-phosphatase K	INPP5K	1	2	0.894581	0.000340458	UP	0.360656	0.103272	0	-0.446056	0.1246	0	-0.158796	0.577309	0	-0.795701	0.0314737	DOWN	-1.24034	5.8328e-06	DOWN	1.02893	1	0
310	O15357	O15357	Phosphatidylinositol 3,4,5-trisphosphate 5-phosphatase 2	INPPL1	1	0	0.156743	0.374384	0	0.229776	0.197261	0	0.487211	0.296569	0	1.19128	0.0147947	UP	0.413913	1	0	-0.143384	0.512997	0	1.93314	1	0
3876	Q9BUE6	Q9BUE6	Iron-sulfur cluster assembly 1 homolog, mitochondrial	ISCA1	1	0	0.11674	1	0	3.07781	1	0	0.184711	1	0	0.274934	1	0	0.194931	1	0	0.997861	0.010569	UP	0.693241	0.0417353	0
4566	Q9UKX5	Q9UKX5	Integrin alpha-11	ITGA11	1	1	0.11674	1	0	0.319385	1	0	1.11359	0.0607652	0	1.50484	0.0134391	UP	0.740665	0.33231	0	-7.54857	0.000328298	DOWN	-3.59679	0.0361027	0
2363	Q13683	Q13683	Integrin alpha-7;Integrin alpha-7 heavy chain;Integrin alpha-7 light chain;Integrin alpha-7 70 kDa form	ITGA7	1	2	-0.0962984	0.47868	0	-0.00328659	0.980602	0	1.15849	0.0565746	0	-0.523196	1	0	4.6179	5.08727e-08	UP	-3.35541	0.000591029	DOWN	-3.66131	6.3018e-05	DOWN
1123	P18084	P18084	Integrin beta-5	ITGB5	1	0	0.0106965	0.969131	0	-0.344819	0.219982	0	1.0442	0.001322	UP	0.421885	0.159735	0	0.613363	0.0696597	0	-0.0596375	0.962167	0	-0.236509	0.83349	0
2440	Q14643	Q14643	Inositol 1,4,5-trisphosphate receptor type 1	ITPR1	1	0	0.51277	0.0905552	0	-0.409553	0.171559	0	0.0917808	0.882467	0	-0.753014	0.23127	0	-0.499281	0.038107	0	3.59561	0.00807379	UP	2.22438	0.0575893	0
2437	Q14573	Q14573	Inositol 1,4,5-trisphosphate receptor type 3	ITPR3	1	2	-0.0207643	0.928265	0	-0.999146	0.000223317	DOWN	-0.410266	0.575212	0	-1.59258	0.0363065	DOWN	0.903916	0.0236884	UP	0.777034	0.223671	0	-0.296098	0.599714	0
3187	Q8N5M9	Q8N5M9	Protein jagunal homolog 1	JAGN1	1	0	1.15684	0.000784755	UP	0.255707	0.400941	0	-0.780947	0.328997	0	0.937549	0.243052	0	-0.889236	0.0538613	0	1.02551	0.0439605	0	0.614582	0.167564	0
3236	Q8NC54	Q8NC54	Keratinocyte-associated transmembrane protein 2	KCT2	1	0	1.10826	0.00183697	UP	0.51335	0.116271	0	0.604637	0.166603	0	0.3845	0.374052	0	0.256061	0.66612	0	1.11486	0.11888	0	1.54766	0.0190464	0
1242	P24390	P24390	ER lumen protein-retaining receptor 1	KDELR1	1	0	0.746957	1	0	1.61878	0.00802682	UP	-1.57516	0.167398	0	-1.7829	0.119906	0	-0.125173	0.628789	0	1.38864	0.304661	0	-1.65278	0.175392	0
1417	P33947	P33947	ER lumen protein-retaining receptor 2	KDELR2	1	0	0.11674	1	0	0.319385	1	0	-1.5041	1	0	0.0592113	1	0	1.80756	0.0346443	UP	1.75527	0.131085	0	1.12474	0.274078	0
11	A2RU67	A2RU67	Uncharacterized protein KIAA1467	KIAA1467	1	1	0.11674	1	0	0.319385	1	0	-0.332615	1	0	-0.0906391	0.748734	0	-1.03282	0.00267867	DOWN	0.138986	0.77846	0	2.52939	4.86218e-06	UP
73	CON__P13645;P13645;CON__Q7Z3Y7;Q7Z3Y7	CON__P13645;P13645	Keratin, type I cytoskeletal 10	KRT10	1	0	-0.131382	0.834432	0	1.93204	0.00498344	UP	-0.471692	0.546145	0	-0.96317	0.222638	0	0.739435	1	0	-1.65564	0.0297291	0	0.431298	0.508208	0
45	CON__O76009;O76009;CON__Q6NTB9;CON__Q6IFU6;Q6A163	CON__O76009;O76009;CON__Q6NTB9	Keratin, type I cuticular Ha3-I	KRT33A	1	1	-4.69347	1	0	-2.27796	3.5194e-09	DOWN	2.19246	1	0	2.40577	1.07351e-10	UP	0.211754	1	0	0.12602	1	0	-0.00824166	1	0
75	CON__P13647;P13647;CON__H-INV:HIT000016045;CON__REFSEQ:XP_932229	CON__P13647;P13647	Keratin, type II cytoskeletal 5	KRT5	1	0	0.336698	0.667935	0	2.48271	0.00397316	UP	-0.560312	0.523896	0	-0.994282	0.261855	0	0.211754	1	0	0.12602	1	0	2.228	1	0
55	CON__P02538;P02538	CON__P02538;P02538	Keratin, type II cytoskeletal 6A	KRT6A	1	0	0.471193	0.656595	0	3.3819	0.00370909	UP	-1.87841	0.063217	0	-1.53811	0.124325	0	-1.13159	1	0	2.72949	1	0	2.6006	1	0
2119	Q01546;CON__Q01546	Q01546;CON__Q01546	Keratin, type II cytoskeletal 2 oral	KRT76	1	0	0.11674	1	0	0.88367	1	0	0.0533236	1	0	0.06816	1	0	1.96538	0.01059	UP	-0.920705	0.518454	0	-1.49987	0.244062	0
123	CON__Q5XKE5;Q5XKE5	CON__Q5XKE5;Q5XKE5	Keratin, type II cytoskeletal 79	KRT79	1	0	0.16291	0.876996	0	2.66976	0.0173929	UP	-0.924027	1	0	-0.909191	1	0	0.211754	1	0	-1.82842	1	0	-5.31873	1	0
3193	Q8N6L1	Q8N6L1	Keratinocyte-associated protein 2	KRTCAP2	1	0	0.54453	0.0771388	0	0.196303	0.511204	0	0.603549	0.32068	0	1.13041	0.0688085	0	1.19001	0.00388214	UP	1.0897	0.12624	0	0.434155	0.487582	0
3026	Q86UP2	Q86UP2	Kinectin	KTN1	1	0	0.384542	0.0941166	0	-0.00335217	0.987981	0	0.869563	0.159666	0	1.62487	0.0117248	UP	-0.465733	0.423705	0	0.40048	0.734144	0	-0.369146	0.72636	0
1399	P32004	P32004	Neural cell adhesion molecule L1	L1CAM	1	0	-0.273412	0.426274	0	0.663239	0.0617315	0	0.94744	0.163372	0	0.141824	0.831812	0	2.4225	0.00015144	UP	0.0176929	1	0	1.92247	1	0
4125	Q9H9P8	Q9H9P8	L-2-hydroxyglutarate dehydrogenase, mitochondrial	L2HGDH	1	0	0.179254	0.846816	0	-0.128257	0.890042	0	0.372815	0.510956	0	1.08963	0.0619216	0	1.41866	0.00735381	UP	0.0161889	0.974912	0	1.18741	1	0
2477	Q15012	Q15012	Lysosomal-associated transmembrane protein 4A	LAPTM4A	1	0	0.11674	1	0	0.319385	1	0	2.04031	1	0	0.06816	1	0	1.80494	0.000533713	UP	2.24882	0.0919756	0	1.58495	0.179584	0
2484	Q15031	Q15031	Probable leucine--tRNA ligase, mitochondrial	LARS2	1	0	2.36244	0.106998	0	1.1057	0.44029	0	1.04229	0.309132	0	2.27921	0.0315677	UP	0.786162	0.0753176	0	0.0424633	0.924601	0	0.402568	0.320602	0
2886	Q6UWP7	Q6UWP7	Lysocardiolipin acyltransferase 1	LCLAT1	1	0	0.191925	0.380829	0	-0.399489	0.0758314	0	0.354059	0.343083	0	1.43246	0.000562051	UP	0.472962	0.437269	0	-0.336397	0.562234	0	-0.394162	0.448833	0
2050	P80188	P80188	Neutrophil gelatinase-associated lipocalin	LCN2	1	0	-0.383158	0.741183	0	3.09362	0.012871	UP	-0.215117	1	0	-0.293186	1	0	-1.29873	1	0	4.27294	1	0	0.863884	0.13421	0
845	P07195	P07195	L-lactate dehydrogenase B chain	LDHB	1	1	-0.732231	0.000995337	DOWN	-0.415026	0.0433064	0	-0.424622	0.142852	0	-0.281007	0.32683	0	0.83025	0.0235297	UP	-0.243403	0.631791	0	0.42603	0.35149	0
3078	Q8IVL6	Q8IVL6	Prolyl 3-hydroxylase 3	LEPREL2	1	1	0.314686	0.227574	0	0.248626	0.337496	0	0.134289	0.569738	0	0.223884	0.345835	0	-1.27277	0.0339529	DOWN	2.94058	0.00128704	UP	1.59476	0.0374641	0
912	P09382	P09382	Galectin-1	LGALS1	1	1	-0.932385	1.77413e-05	DOWN	-0.453473	0.0150514	0	0.218156	0.600365	0	-0.387066	0.355237	0	0.886951	0.0449793	UP	-0.139399	0.901067	0	0.337324	0.736873	0
2520	Q15334	Q15334	Lethal(2) giant larvae protein homolog 1	LLGL1	1	0	0.105288	0.682463	0	0.636825	0.0198068	UP	0.306117	0.269902	0	-0.498435	0.0776269	0	-0.220378	0.63674	0	0.111608	0.850725	0	-0.548489	0.306091	0
1637	P49257	P49257	Protein ERGIC-53	LMAN1	1	0	0.0307083	0.802149	0	-0.262876	0.0406964	0	0.514291	0.0403849	0	1.12002	6.89173e-05	UP	-1.00948	0.247806	0	0.37383	0.715607	0	0.179634	0.84467	0
2260	Q12907	Q12907	Vesicular integral-membrane protein VIP36	LMAN2	1	0	0.445331	0.00356192	0	-0.0390315	0.778301	0	0.556849	0.050943	0	0.758564	0.00969314	UP	0.782168	0.282235	0	0.907782	0.423921	0	0.191254	0.849693	0
3721	Q96S06	Q96S06	Lipase maturation factor 1	LMF1	1	0	0.11674	1	0	0.319385	1	0	0.981385	1	0	1.34152	0.000106978	UP	-0.375653	0.534885	0	1.19227	0.0534352	0	0.244316	0.646422	0
3977	Q9C0E8	Q9C0E8	Protein lunapark	LNP	1	0	-0.116873	0.368623	0	-0.335452	0.0149575	0	0.400784	0.0874142	0	0.798572	0.00148551	UP	-0.525136	0.451266	0	0.51457	0.485952	0	-0.463728	0.482691	0
3431	Q92633	Q92633	Lysophosphatidic acid receptor 1	LPAR1	1	0	0.11674	1	0	0.319385	1	0	0.85017	0.280641	0	0.913847	0.246957	0	1.02349	1	0	1.49523	0.0146306	UP	1.02611	0.055072	0
2957	Q7L5N7	Q7L5N7	Lysophosphatidylcholine acyltransferase 2	LPCAT2	1	0	0.531238	0.000209299	0	-0.16966	0.172873	0	0.453532	0.475557	0	1.74667	0.0095823	UP	0.808258	0.309249	0	0.497944	0.241098	0	-0.00824166	1	0
3424	Q92604	Q92604	Acyl-CoA:lysophosphatidylglycerol acyltransferase 1	LPGAT1	1	1	-0.416397	0.013149	0	-1.95574	9.27803e-12	DOWN	0.583566	0.231712	0	1.50842	0.0038189	UP	0.111159	1	0	1.35064	0.159372	0	0.159733	0.849479	0
1368	P30533	P30533	Alpha-2-macroglobulin receptor-associated protein	LRPAP1	1	0	1.25077	0.00353313	UP	0.778894	0.0546202	0	-0.0177079	0.962581	0	-0.578192	0.133621	0	0.167754	0.692278	0	0.944728	0.0919834	0	1.11227	0.0296336	0
1547	P42704	P42704	Leucine-rich PPR motif-containing protein, mitochondrial	LRPPRC	1	0	0.664674	0.303548	0	0.00718976	0.991014	0	0.433532	0.284163	0	1.02623	0.0153528	UP	0.733622	0.0951724	0	-0.377654	0.804397	0	-0.624207	0.647685	0
3342	Q8TF66	Q8TF66	Leucine-rich repeat-containing protein 15	LRRC15	1	3	0.890009	0.0176981	UP	0.597118	0.099801	0	0.0825576	0.917073	0	-3.33038	0.000229872	DOWN	1.22114	1	0	-5.39184	0.00103003	DOWN	-5.55855	0.000240174	DOWN
1617	P48449	P48449	Lanosterol synthase	LSS	1	2	-1.23974	0.000105306	DOWN	-1.95339	1.79228e-07	DOWN	0.475784	0.199434	0	0.814036	0.032708	UP	-0.734151	0.0808256	0	-0.20992	0.808075	0	-1.24797	0.115221	0
933	P09960	P09960	Leukotriene A-4 hydrolase	LTA4H	1	0	-0.0846194	0.869836	0	1.05861	0.0496665	UP	1.00425	0.0967015	0	0.48956	0.408973	0	0.160044	0.755002	0	1.13753	0.0873646	0	-0.295959	0.609372	0
625	O95232	O95232	Luc7-like protein 3	LUC7L3	1	1	-0.709025	0.00995644	DOWN	0.966795	0.000861568	UP	-0.151535	0.593022	0	-0.514509	0.0772332	0	0.394462	0.373511	0	0.0349266	0.956673	0	-0.744995	0.202503	0
4610	Q9UNF1	Q9UNF1	Melanoma-associated antigen D2	MAGED2	1	0	0.89337	0.176842	0	0.151283	0.81552	0	-0.535117	0.455811	0	-0.108689	0.879008	0	0.215606	1	0	0.491636	0.476746	0	2.02428	0.00271622	UP
3511	Q96A72;P61326	Q96A72;P61326	Protein mago nashi homolog 2;Protein mago nashi homolog	MAGOHB;MAGOH	1	5	-1.254	0.000484961	DOWN	-1.30483	0.000322382	DOWN	1.12153	0.000913924	UP	0.405866	0.18942	0	-1.10073	0.0222736	DOWN	-2.63764	4.54659e-05	DOWN	-1.37194	0.00840429	DOWN
4224	Q9NR34	Q9NR34	Mannosyl-oligosaccharide 1,2-alpha-mannosidase IC	MAN1C1	1	0	0.11674	1	0	0.319385	1	0	0.334632	0.107249	0	0.339681	0.102296	0	-1.55123	1	0	3.11089	0.00707975	UP	1.91302	0.0546157	0
1653	P49641	P49641	Alpha-mannosidase 2x	MAN2A2	1	0	0.11674	1	0	0.319385	1	0	0.205876	1	0	-0.370794	1	0	-0.613247	1	0	1.38033	0.0631255	0	2.08995	0.00295392	UP
4072	Q9H492	Q9H492	Microtubule-associated proteins 1A/1B light chain 3A	MAP1LC3A	1	1	-0.261883	1	0	0.658494	4.04226e-05	UP	-0.541915	0.0635164	0	-0.970447	0.00177376	DOWN	1.08779	1	0	0.437015	0.419901	0	0.828683	0.0943558	0
4332	Q9NX47	Q9NX47	E3 ubiquitin-protein ligase MARCH5	MARCH5	1	0	1.40769	0.0353513	UP	0.924033	0.155598	0	0.624112	0.412403	0	1.42502	0.0679574	0	0.454614	0.292343	0	0.338675	0.635625	0	-0.0234473	0.970677	0
1631	P49006	P49006	MARCKS-related protein	MARCKSL1	1	3	0.368987	0.245568	0	0.694511	0.0349099	UP	-1.62797	0.000305411	DOWN	-1.43382	0.00112287	DOWN	-1.18855	0.0167542	DOWN	-0.661997	0.41016	0	0.0409976	0.954212	0
2939	Q7KZI7	Q7KZI7	Serine/threonine-protein kinase MARK2	MARK2	1	1	-0.108534	0.738524	0	0.341359	0.299025	0	-0.509514	0.0786497	0	-0.681021	0.0213555	DOWN	-0.367921	0.385981	0	1.30681	0.00186123	UP	0.0384296	0.909899	0
3618	Q96GW9	Q96GW9	Methionine--tRNA ligase, mitochondrial	MARS2	1	0	1.65571	0.0562596	0	1.57408	0.0684998	0	0.150093	0.714352	0	-0.0381728	0.925747	0	0.797569	0.0402123	UP	-0.109597	0.818763	0	-0.576367	0.185457	0
3851	Q9BSK0	Q9BSK0	MARVEL domain-containing protein 1	MARVELD1	1	0	2.25524	0.000425623	UP	0.965776	0.0910992	0	0.632746	0.0938167	0	0.265799	0.472035	0	0.223002	0.517234	0	0.584077	0.415818	0	1.04851	0.109229	0
3081	Q8IVS2	Q8IVS2	Malonyl-CoA-acyl carrier protein transacylase, mitochondrial	MCAT	1	0	0.265433	0.787416	0	-0.134112	0.891557	0	-0.0887574	0.855822	0	0.150085	0.758796	0	1.47372	0.00819378	UP	1.18631	0.0480449	0	0.947741	0.075169	0
2435	Q14566	Q14566	DNA replication licensing factor MCM6	MCM6	1	1	-0.519731	0.134818	0	-1.64664	5.97597e-05	DOWN	1.65718	1	0	1.19918	1	0	-0.963453	0.0945925	0	1.21746	0.00297033	UP	0.213457	0.524922	0
1613	P48163	P48163	NADP-dependent malic enzyme	ME1	1	0	1.18349	0.273685	0	3.23663	0.00549626	UP	0.186953	0.729392	0	-0.373882	0.490488	0	-0.365706	0.502833	0	-0.702265	0.233427	0	-0.842253	0.11405	0
1223	P23368	P23368	NAD-dependent malic enzyme, mitochondrial	ME2	1	0	1.08097	0.189226	0	1.02632	0.211735	0	0.575999	0.211036	0	1.05469	0.0265264	UP	0.997054	0.268446	0	-0.201873	0.825025	0	-1.04398	0.208212	0
4700	Q9Y316	Q9Y316	Protein MEMO1	MEMO1	1	1	-0.617029	0.0282839	DOWN	0.0969025	0.716355	0	0.272401	1	0	-2.38927	1	0	0.901809	0.00585257	UP	0.483747	1	0	0.97698	1	0
2708	Q5EB52	Q5EB52	Mesoderm-specific transcript homolog protein	MEST	1	0	-0.592268	1	0	-0.389623	1	0	1.05577	0.0241798	UP	-0.499251	0.268862	0	-0.136539	0.645858	0	1.3565	0.444842	0	2.24695	0.162887	0
1808	P55083	P55083	Microfibril-associated glycoprotein 4	MFAP4	1	0	0.11674	1	0	0.319385	1	0	0.0533236	1	0	2.81873	1.22103e-09	UP	0.211754	1	0	0.800331	1	0	3.37298	1	0
2828	Q6N075	Q6N075	Molybdate-anion transporter	MFSD5	1	0	0.11674	1	0	0.319385	1	0	-0.603854	1	0	0.529566	1	0	2.26092	1	0	2.93323	6.84388e-09	UP	2.13459	1	0
4635	Q9UQ53	Q9UQ53	Alpha-1,3-mannosyl-glycoprotein 4-beta-N-acetylglucosaminyltransferase B	MGAT4B	1	0	1.97846	1	0	0.728312	1	0	0.444616	0.119415	0	0.797399	0.00758597	UP	0.564765	0.281568	0	0.485008	1	0	0.221806	0.203765	0
3162	Q8N3F8	Q8N3F8	MICAL-like protein 1	MICALL1	1	1	0.83804	0.0938828	0	1.02065	0.0442768	UP	0.84271	0.0583664	0	-1.05593	0.0197853	DOWN	1.36112	0.0627486	0	0.208554	1	0	-0.0670143	1	0
3108	Q8IY33	Q8IY33	MICAL-like protein 2	MICALL2	1	2	0.484661	0.1759	0	-0.0276494	0.937175	0	-0.451956	0.203608	0	-2.68781	2.30115e-08	DOWN	-1.02685	0.00921792	DOWN	0.789339	0.0253039	0	0.960022	0.00340352	UP
3802	Q9BPX6	Q9BPX6	Calcium uptake protein 1, mitochondrial	MICU1	1	0	2.59108	0.0189882	UP	1.39648	0.186792	0	0.512499	0.384238	0	1.05108	0.0807338	0	3.89999	1	0	1.41747	0.168785	0	-0.600127	0.508528	0
3123	Q8IYU8	Q8IYU8	Calcium uptake protein 2, mitochondrial	MICU2	1	0	2.71029	0.0118197	UP	1.91956	0.065074	0	0.636312	0.369309	0	1.30499	0.0719334	0	0.00142707	0.997776	0	1.66233	0.12143	0	-1.32069	0.16678	0
3173	Q8N4C8	Q8N4C8	Misshapen-like kinase 1	MINK1	1	0	0.40499	0.146838	0	0.734608	0.0121588	UP	0.291771	0.246328	0	0.0482073	1	0	0.269659	0.116793	0	-0.516604	1	0	-2.47516	1	0
1573	P46013	P46013	Antigen KI-67	MKI67	1	5	-4.88238	3.30719e-08	DOWN	-5.23399	9.82141e-09	DOWN	1.78272	0.0363505	UP	1.54244	0.0674273	0	-2.50853	0.000874078	DOWN	-2.88036	0.000198248	DOWN	-3.01463	2.89847e-05	DOWN
4376	Q9NZB8	Q9NZB8	Molybdenum cofactor biosynthesis protein 1;Cyclic pyranopterin monophosphate synthase;Cyclic pyranopterin monophosphate synthase accessory protein	MOCS1	1	0	2.71982	1	0	2.31524	1	0	0.575899	0.119692	0	0.773205	0.0399868	UP	0.530791	1	0	0.412224	0.26809	0	1.32739	1	0
498	O75352	O75352	Mannose-P-dolichol utilization defect 1 protein	MPDU1	1	0	0.497326	0.0160544	0	0.196927	0.313845	0	0.304505	0.458824	0	0.72833	0.0833562	0	0.211213	0.718968	0	1.07016	0.0161654	UP	0.625506	0.104371	0
2095	Q00013	Q00013	55 kDa erythrocyte membrane protein	MPP1	1	1	0.0393609	0.939106	0	0.537017	0.303023	0	-0.619021	0.167251	0	-1.01951	0.027024	DOWN	0.0336526	0.896345	0	1.16823	0.0200939	UP	0.780023	0.0756702	0
3943	Q9BYD6	Q9BYD6	39S ribosomal protein L1, mitochondrial	MRPL1	1	0	1.16415	0.211969	0	0.544997	0.553623	0	0.207257	0.639251	0	0.756565	0.0948516	0	1.86425	0.00533182	UP	0.555209	0.378782	0	-0.31114	0.579528	0
2846	Q6P1L8	Q6P1L8	39S ribosomal protein L14, mitochondrial	MRPL14	1	0	1.19511	0.171527	0	0.61447	0.475293	0	-0.303603	0.479864	0	0.387827	0.368168	0	2.28575	0.000196452	UP	-0.851101	0.228867	0	-0.807919	0.202399	0
4404	Q9P015	Q9P015	39S ribosomal protein L15, mitochondrial	MRPL15	1	0	1.95169	0.0976136	0	0.95123	0.408537	0	0.669909	0.393255	0	1.52356	0.0587169	0	2.14524	0.00409809	UP	-0.675289	0.413677	0	-1.01754	0.173638	0
4249	Q9NRX2	Q9NRX2	39S ribosomal protein L17, mitochondrial	MRPL17	1	0	1.39064	0.157255	0	0.337865	0.725597	0	0.229468	0.720638	0	1.05324	0.10867	0	2.03471	0.0209197	UP	0.179999	0.828137	0	0.442405	0.552044	0
1643	P49406	P49406	39S ribosomal protein L19, mitochondrial	MRPL19	1	1	1.75666	0.14615	0	0.813031	0.493204	0	0.198458	0.774263	0	1.3987	0.050972	0	1.32736	0.0275296	UP	-0.493799	0.510308	0	-1.88351	0.00864435	DOWN
2759	Q5T653	Q5T653	39S ribosomal protein L2, mitochondrial	MRPL2	1	0	0.477296	0.514918	0	0.388701	0.5953	0	0.726361	0.101098	0	-0.13039	0.762979	0	2.45078	0.00256061	UP	-0.193903	0.678695	0	-0.940872	0.0317852	0
3939	Q9BYC9	Q9BYC9	39S ribosomal protein L20, mitochondrial	MRPL20	1	0	0.914635	0.046812	UP	0.149768	0.733827	0	0.150332	0.779758	0	0.650179	0.232367	0	-0.118123	0.716216	0	0.0455251	0.890066	0	-0.0798406	0.786491	0
2971	Q7Z2W9	Q7Z2W9	39S ribosomal protein L21, mitochondrial	MRPL21	1	0	1.10379	0.12105	0	0.849349	0.227843	0	0.200155	0.698355	0	0.624192	0.232381	0	0.893535	0.013418	UP	-0.509556	0.53452	0	-0.844317	0.254282	0
4323	Q9NWU5	Q9NWU5	39S ribosomal protein L22, mitochondrial	MRPL22	1	0	-0.000911858	0.99906	0	-0.923001	0.240399	0	-0.132227	0.820816	0	0.804294	0.175448	0	1.44843	0.0362368	UP	-0.358884	0.583694	0	-0.499835	0.395512	0
2587	Q16540	Q16540	39S ribosomal protein L23, mitochondrial	MRPL23	1	0	1.08135	0.257356	0	0.593007	0.530395	0	0.161077	0.767537	0	0.883997	0.11279	0	1.20211	0.112864	0	-0.504327	0.303149	0	1.2702	0.00662086	UP
3507	Q96A35	Q96A35	39S ribosomal protein L24, mitochondrial	MRPL24	1	0	1.22793	0.114422	0	0.847075	0.269231	0	-0.106721	0.814334	0	0.482511	0.293071	0	2.18872	0.00255284	UP	-0.32018	0.723222	0	-0.293315	0.71682	0
2281	Q13084	Q13084	39S ribosomal protein L28, mitochondrial	MRPL28	1	0	2.16376	0.0507306	0	1.85112	0.0910295	0	0.140993	0.820427	0	1.21503	0.0584434	0	1.38908	0.0133367	UP	0.166905	0.782455	0	-0.441593	0.416807	0
904	P09001	P09001	39S ribosomal protein L3, mitochondrial	MRPL3	1	0	0.725939	0.397866	0	-0.00730551	0.993157	0	-0.252605	0.744293	0	1.07365	0.172632	0	1.07573	1	0	-0.606002	0.0468811	0	1.12251	0.000210283	UP
3304	Q8TCC3	Q8TCC3	39S ribosomal protein L30, mitochondrial	MRPL30	1	0	0.10357	0.866034	0	-0.242188	1	0	0.198379	0.701825	0	1.49929	0.00686892	UP	1.21757	1	0	0.12602	1	0	-0.00824166	1	0
3806	Q9BQ48	Q9BQ48	39S ribosomal protein L34, mitochondrial	MRPL34	1	0	1.34049	9.89521e-07	UP	1.30147	1	0	0.849953	0.0768026	0	0.245685	0.599305	0	1.21946	1	0	-0.612659	0.269298	0	-0.694327	0.164657	0
4380	Q9NZE8	Q9NZE8	39S ribosomal protein L35, mitochondrial	MRPL35	1	2	0.622575	0.173537	0	0.988997	0.0357717	UP	-0.849067	2.25606e-06	DOWN	-0.680827	5.38909e-05	DOWN	-0.196001	0.67695	0	0.66598	1	0	-0.439766	1	0
3953	Q9BZE1	Q9BZE1	39S ribosomal protein L37, mitochondrial	MRPL37	1	0	1.22774	0.166195	0	0.526999	0.545308	0	0.128405	0.793546	0	0.861972	0.0871946	0	1.0916	0.012242	UP	-0.249652	0.641124	0	0.406147	0.398901	0
3101	Q8IXM3	Q8IXM3	39S ribosomal protein L41, mitochondrial	MRPL41	1	0	1.35425	0.200759	0	0.869377	0.406448	0	0.209478	0.734255	0	1.17019	0.0659075	0	1.36675	0.01105	UP	-0.807416	0.174168	0	-0.754264	0.15649	0
4823	Q9Y6G3	Q9Y6G3	39S ribosomal protein L42, mitochondrial	MRPL42	1	0	0.113421	0.644731	0	1.13597	1	0	-2.82378	1	0	-0.522222	1	0	0.994155	0.00380878	UP	0.179108	1	0	1.51538	1	0
3206	Q8N983	Q8N983	39S ribosomal protein L43, mitochondrial	MRPL43	1	0	1.23625	0.133492	0	0.867955	0.28604	0	0.386513	0.426768	0	0.972812	0.0521402	0	1.60051	0.00303666	UP	-0.193237	0.795424	0	0.687611	0.307099	0
4124	Q9H9J2	Q9H9J2	39S ribosomal protein L44, mitochondrial	MRPL44	1	1	1.15474	0.11724	0	0.840607	0.248121	0	0.424737	0.543233	0	1.03494	0.145063	0	0.880853	0.035267	UP	-0.331088	0.504609	0	-1.82627	0.000313076	DOWN
3610	Q96GC5	Q96GC5	39S ribosomal protein L48, mitochondrial	MRPL48	1	1	1.29512	0.173493	0	0.877503	0.35108	0	0.11004	0.822716	0	0.706356	0.157862	0	1.14297	0.00133748	UP	-0.887388	0.0248284	DOWN	-0.358549	0.291149	0
2314	Q13405	Q13405	39S ribosomal protein L49, mitochondrial	MRPL49	1	0	0.972899	0.164092	0	0.47451	0.490235	0	-0.305837	0.518984	0	0.313487	0.508667	0	0.705323	0.408813	0	0.261045	0.702572	0	1.79778	0.00640657	UP
3014	Q86TS9	Q86TS9	39S ribosomal protein L52, mitochondrial	MRPL52	1	0	1.31376	0.0629678	0	0.746755	0.278039	0	0.118506	0.752129	0	0.113438	0.762386	0	1.8111	0.000341151	UP	-0.31617	1	0	1.10414	1	0
3941	Q9BYD2	Q9BYD2	39S ribosomal protein L9, mitochondrial	MRPL9	1	0	1.19309	0.2273	0	0.618431	0.526526	0	0.789839	0.121003	0	0.526093	0.295746	0	1.87991	0.00238096	UP	-0.742095	0.331433	0	-1.1178	0.10776	0
454	O60783	O60783	28S ribosomal protein S14, mitochondrial	MRPS14	1	1	1.47635	0.0828742	0	0.871525	0.295433	0	-0.543741	0.078229	0	-0.69992	0.0259397	DOWN	1.60239	0.00323765	UP	-0.149634	0.650122	0	-0.391011	0.191843	0
4720	Q9Y3D3	Q9Y3D3	28S ribosomal protein S16, mitochondrial	MRPS16	1	0	1.45467	0.140052	0	0.617385	0.522873	0	0.672969	0.306003	0	1.5575	0.0227282	UP	0.948286	0.0530794	0	-0.755385	0.226058	0	-1.1049	0.0531221	0
4684	Q9Y2R5	Q9Y2R5	28S ribosomal protein S17, mitochondrial	MRPS17	1	0	1.45008	0.125542	0	0.926625	0.320166	0	-0.59982	0.317645	0	0.378974	0.525496	0	1.24112	0.0320109	UP	-0.382762	0.628119	0	-1.29319	0.0757598	0
4306	Q9NVS2	Q9NVS2	28S ribosomal protein S18a, mitochondrial	MRPS18A	1	2	1.32181	0.131536	0	0.831967	0.335152	0	0.00726244	0.989747	0	1.30561	0.0273515	UP	0.405049	0.180559	0	-0.7052	0.0172459	DOWN	-0.773165	0.00443794	DOWN
4709	Q9Y399	Q9Y399	28S ribosomal protein S2, mitochondrial	MRPS2	1	0	1.0028	0.227845	0	0.410611	0.616702	0	-0.0311952	0.965198	0	0.826354	0.253527	0	1.16214	0.0168816	UP	-0.814236	0.150723	0	-0.692004	0.171274	0
2066	P82921	P82921	28S ribosomal protein S21, mitochondrial	MRPS21	1	0	0.401974	0.404874	0	-0.176953	0.712145	0	-0.46696	0.240262	0	0.359341	0.363677	0	2.11842	0.00309155	UP	-0.86171	0.118245	0	-0.635303	0.19439	0
2059	P82663	P82663	28S ribosomal protein S25, mitochondrial	MRPS25	1	0	2.69937	0.0235404	UP	2.15281	0.0653936	0	-0.927516	0.268223	0	0.461784	0.578235	0	0.155362	0.688059	0	0.0661249	0.854456	0	0.389421	0.233684	0
3416	Q92552	Q92552	28S ribosomal protein S27, mitochondrial	MRPS27	1	0	1.36909	0.12438	0	1.2525	0.15804	0	-0.456608	0.554425	0	1.06767	0.17292	0	2.27812	0.000611662	UP	0.2523	0.844036	0	-1.7639	0.132751	0
4681	Q9Y2Q9	Q9Y2Q9	28S ribosomal protein S28, mitochondrial	MRPS28	1	0	0.66643	0.393822	0	0.336485	0.664902	0	-0.252244	0.661368	0	0.726696	0.212773	0	1.12716	0.265108	0	1.90587	0.0437872	0	2.38879	0.00639183	UP
4661	Q9Y291	Q9Y291	28S ribosomal protein S33, mitochondrial	MRPS33	1	1	1.48587	0.110695	0	0.683202	0.453214	0	0.119681	0.824582	0	0.809674	0.141505	0	1.66295	0.0184685	UP	-0.734863	0.20844	0	-1.53639	0.0057651	DOWN
2067	P82930	P82930	28S ribosomal protein S34, mitochondrial	MRPS34	1	0	1.55638	0.108204	0	0.684567	0.469563	0	0.91094	0.211437	0	1.2929	0.0803348	0	2.02563	0.0152309	UP	-0.660169	0.211845	0	-0.396671	0.397572	0
2068	P82932	P82932	28S ribosomal protein S6, mitochondrial	MRPS6	1	0	0.68434	0.431714	0	0.650413	0.454594	0	-0.828205	0.126627	0	0.0972684	0.854558	0	1.80859	0.000632949	UP	-0.355385	0.460806	0	0.205972	0.631636	0
2069	P82933	P82933	28S ribosomal protein S9, mitochondrial	MRPS9	1	0	1.33097	0.203888	0	0.960282	0.355176	0	0.445813	0.566806	0	1.05853	0.179801	0	1.77763	0.0142301	UP	-0.372283	0.637114	0	-0.982573	0.171058	0
2458	Q14764	Q14764	Major vault protein	MVP	1	0	0.431809	0.296275	0	0.721804	0.0872851	0	-0.510523	0.201035	0	-0.591948	0.140207	0	4.13168	2.67853e-05	UP	-0.21018	0.827568	0	0.429192	0.619685	0
3832	Q9BRK3	Q9BRK3	Matrix-remodeling-associated protein 8	MXRA8	1	1	-2.46223	1	0	-2.25958	1	0	-1.13778	0.000477064	DOWN	-0.547294	0.0670241	0	1.83526	0.000170983	UP	-0.439346	0.635892	0	-0.670339	0.421289	0
3485	Q969H8	Q969H8	Myeloid-derived growth factor	MYDGF	1	0	0.425836	0.245552	0	0.279663	0.441799	0	0.455517	0.268912	0	0.591679	0.154104	0	-0.177178	0.804772	0	0.512429	0.438514	0	2.40579	0.00034965	UP
2980	Q7Z406	Q7Z406	Myosin-14	MYH14	1	1	0.705395	0.0493229	UP	0.517325	0.141544	0	0.222071	0.831886	0	-0.564492	0.590312	0	-2.34745	0.00172899	DOWN	-0.164575	0.801168	0	0.0735129	0.899867	0
1139	P19105	P19105	Myosin regulatory light chain 12A	MYL12A	1	1	0.11674	1	0	0.319385	1	0	2.7636	0.000582997	UP	0.384748	0.592527	0	-1.42005	0.0101176	DOWN	0.840415	0.369482	0	0.824214	0.325887	0
2330	Q13459	Q13459	Unconventional myosin-IXb	MYO9B	1	3	0.222239	0.365929	0	0.64087	0.01406	UP	-0.917377	0.0136703	DOWN	-1.5865	9.74283e-05	DOWN	-1.70199	0.00670947	DOWN	0.886087	0.240697	0	-0.0787892	0.90586	0
3919	Q9BXJ9;Q6N069	Q9BXJ9	N-alpha-acetyltransferase 15, NatA auxiliary subunit	NAA15	1	3	-1.19439	0.000518356	DOWN	-1.12003	0.000963895	DOWN	0.303652	0.398569	0	0.729352	0.0490505	UP	-1.54727	0.0196037	DOWN	-1.04259	0.116808	0	-0.140349	0.808866	0
1566	P43490	P43490	Nicotinamide phosphoribosyltransferase	NAMPT	1	3	0.626588	0.232207	0	1.72812	0.00257733	UP	-2.51478	0.00812277	DOWN	-2.08129	0.0255065	DOWN	-0.0764354	0.81427	0	-0.333363	0.244907	0	-2.61936	1.21116e-10	DOWN
4000	Q9H0A0	Q9H0A0	N-acetyltransferase 10	NAT10	1	0	0.462984	0.289664	0	-0.128937	0.765454	0	0.646156	0.30276	0	-0.709657	0.258668	0	1.51174	0.0451891	UP	-0.668297	0.415096	0	-1.24103	0.0976394	0
10	A2RRP1	A2RRP1	Neuroblastoma-amplified sequence	NBAS	1	0	0.201807	0.204169	0	-0.573587	0.00115359	0	0.937655	0.0563571	0	1.40383	0.00593846	UP	-0.363306	0.572417	0	1.22339	0.0575493	0	-0.0461186	0.933815	0
3800	Q9BPX3	Q9BPX3	Condensin complex subunit 3	NCAPG	1	5	-3.08513	6.68721e-05	DOWN	-2.09126	0.00317098	DOWN	1.29146	0.015639	UP	-0.622342	0.224666	0	-3.99149	3.37673e-07	DOWN	-1.91737	1.65535e-06	DOWN	-2.05163	8.4758e-08	DOWN
613	O95167	O95167	NADH dehydrogenase [ubiquinone] 1 alpha subcomplex subunit 3	NDUFA3	1	0	1.60051	0.0682255	0	1.54035	0.0784778	0	0.49888	0.286108	0	0.885906	0.0637892	0	1.76904	4.79703e-06	UP	0.658246	0.178759	0	0.929199	0.038578	0
1838	P56556	P56556	NADH dehydrogenase [ubiquinone] 1 alpha subcomplex subunit 6	NDUFA6	1	0	1.05649	0.0828061	0	0.547182	0.357189	0	0.514852	0.457262	0	1.2006	0.0898765	0	1.16315	0.0285385	UP	0.586059	0.464787	0	0.313508	0.660871	0
609	O95139	O95139	NADH dehydrogenase [ubiquinone] 1 beta subcomplex subunit 6	NDUFB6	1	0	0.357932	0.504457	0	-0.452474	0.400171	0	0.68141	0.295296	0	1.71113	0.0123419	UP	2.14675	0.0550478	0	2.0073	0.204553	0	0.0689015	0.960528	0
2974	Q7Z3B1	Q7Z3B1	Neuronal growth regulator 1	NEGR1	1	0	-0.530035	0.321162	0	0.000904869	0.998634	0	0.99304	0.00589423	UP	0.128153	0.702901	0	-2.54141	1	0	0.524179	0.275818	0	2.56947	1	0
2388	Q14112	Q14112	Nidogen-2	NID2	1	0	0.726883	1	0	3.66927	1	0	0.592878	0.214512	0	0.844763	0.0811982	0	1.13741	0.0242661	UP	0.37164	0.457696	0	0.665113	0.14371	0
4211	Q9NQR4	Q9NQR4	Omega-amidase NIT2	NIT2	1	1	0.580801	0.216388	0	0.77842	0.101976	0	-0.0743974	0.863033	0	-0.888821	0.0469806	DOWN	0.71937	0.0351272	UP	0.455677	0.381293	0	-0.177295	0.70153	0
214	O00746	O00746	Nucleoside diphosphate kinase, mitochondrial	NME4	1	0	-0.134226	0.713903	0	0.908212	1	0	0.588031	0.443462	0	0.392858	0.607571	0	1.10095	0.0980779	0	1.30778	0.121576	0	2.10581	0.0079276	UP
2506	Q15155	Q15155	Nodal modulator 1	NOMO1	1	0	4.02005	1	0	3.05019	1	0	0.547562	0.207125	0	0.913619	0.0400481	UP	-0.406604	0.252913	0	1.41916	0.344466	0	1.06895	0.424747	0
205	O00567	O00567	Nucleolar protein 56	NOP56	1	0	-0.336877	0.570755	0	-0.962348	0.114067	0	0.164917	0.866536	0	-0.614799	0.532358	0	1.77624	0.0183723	UP	0.625137	0.570965	0	-0.581761	0.555595	0
1823	P55786;A6NEC2	P55786	Puromycin-sensitive aminopeptidase	NPEPPS	1	0	-0.0448273	0.80917	0	0.876712	8.32498e-05	UP	0.398155	0.211376	0	0.100295	0.749616	0	0.516653	0.146872	0	-0.0604194	0.923255	0	0.256355	0.648342	0
426	O60462	O60462	Neuropilin-2	NRP2	1	1	-0.558824	0.0893801	0	-0.643862	0.0526547	0	-0.225553	0.547962	0	0.858745	0.0282804	UP	-1.18799	0.0180363	DOWN	0.694144	0.22219	0	0.507881	0.315611	0
2220	Q08J23	Q08J23	tRNA (cytosine(34)-C(5))-methyltransferase	NSUN2	1	2	0.700395	0.00251152	UP	-0.0182341	0.930323	0	-1.60795	0.00380898	DOWN	-0.761898	0.145445	0	0.469869	1	0	-1.9467	0.00101239	DOWN	0.684134	0.156468	0
4009	Q9H0P0	Q9H0P0	Cytosolic 5-nucleotidase 3A	NT5C3A	1	0	0.0895275	0.912698	0	2.14252	0.0142913	UP	0.223625	0.736591	0	1.02333	0.131444	0	0.515969	0.00840387	0	-1.85664	1	0	-1.9909	1	0
4109	Q9H857	Q9H857	5-nucleotidase domain-containing protein 2	NT5DC2	1	3	-1.64972	0.162845	0	-2.44915	0.0432074	DOWN	1.79746	0.120478	0	2.63585	0.0262208	UP	0.263619	0.691467	0	-2.69911	0.00533793	DOWN	-3.5205	0.000154541	DOWN
3029	Q86UY8	Q86UY8	5-nucleotidase domain-containing protein 3	NT5DC3	1	0	2.6162	0.0277546	UP	1.34442	0.23934	0	1.38196	0.124165	0	1.37722	0.125405	0	0.791678	0.200487	0	0.75598	0.338134	0	0.339155	0.628535	0
2052	P80303	P80303	Nucleobindin-2;Nesfatin-1	NUCB2	1	0	0.245284	0.633651	0	0.311845	0.545193	0	-0.804615	0.138821	0	-0.0679246	0.898525	0	1.90744	0.00354786	UP	1.83739	0.154456	0	1.43722	0.210857	0
398	O43809	O43809	Cleavage and polyadenylation specificity factor subunit 5	NUDT21	1	1	1.09489	0.0351074	UP	0.760882	0.133222	0	-0.522584	0.121042	0	-0.984075	0.00551843	DOWN	-0.137677	0.78762	0	-0.477001	0.207324	0	0.419042	0.215278	0
541	O75694	O75694	Nuclear pore complex protein Nup155	NUP155	1	1	1.27179	0.00140725	UP	0.703752	0.0563105	0	-0.456737	0.434515	0	-0.947037	1	0	-1.42562	0.0522034	0	-1.55684	0.00409319	DOWN	-0.875747	0.0579694	0
3428	Q92621	Q92621	Nuclear pore complex protein Nup205	NUP205	1	0	0.409235	0.319903	0	0.234576	0.565703	0	-0.0857014	0.82038	0	0.858957	0.0294602	UP	-0.638139	0.225894	0	-0.0884254	0.908997	0	-0.588422	0.398447	0
1457	P35658	P35658	Nuclear pore complex protein Nup214	NUP214	1	1	0.978796	0.0496931	UP	0.710863	0.145948	0	0.019248	0.929048	0	-0.0403375	0.852007	0	-0.620155	0.134782	0	-0.610603	0.0509127	0	-1.16557	0.000186166	DOWN
4475	Q9UBU9	Q9UBU9	Nuclear RNA export factor 1	NXF1	1	2	-0.64108	0.0161751	DOWN	-0.963519	0.000725381	DOWN	0.265367	0.187284	0	1.54968	1.58413e-08	UP	-0.391167	0.351593	0	-0.315766	0.535553	0	-0.873471	0.0633268	0
774	P04181	P04181	Ornithine aminotransferase, mitochondrial;Ornithine aminotransferase, hepatic form;Ornithine aminotransferase, renal form	OAT	1	0	-0.423141	0.607268	0	-0.925827	0.266002	0	0.70499	0.118892	0	1.15031	0.013957	UP	0.759034	0.121467	0	0.473568	0.435328	0	0.247768	0.646829	0
3562	Q96D31	Q96D31	Calcium release-activated calcium channel protein 1	ORAI1	1	0	0.11674	1	0	0.319385	1	0	0.179286	0.634607	0	0.335528	0.376257	0	-0.26502	0.442909	0	0.495738	0.0436777	0	0.632157	0.00562035	UP
3141	Q8N138	Q8N138	ORM1-like protein 3	ORMDL3	1	0	0.384424	0.0319454	0	-0.369668	0.0384249	0	-0.279238	0.193304	0	0.310207	0.149876	0	0.694378	0.164241	0	1.02692	0.0225279	UP	0.578364	0.138341	0
3767	Q99650	Q99650	Oncostatin-M-specific receptor subunit beta	OSMR	1	1	-0.739561	0.166039	0	-1.25992	0.0230199	DOWN	-0.605351	0.0843106	0	-0.420384	0.224048	0	3.52304	3.05659e-05	UP	-0.986294	0.177183	0	-0.895551	0.170937	0
3455	Q92882	Q92882	Osteoclast-stimulating factor 1	OSTF1	1	4	0.0794478	0.714048	0	0.516917	0.0242406	0	-0.889427	0.0334545	DOWN	-0.873333	0.0365198	DOWN	0.89238	0.0120454	UP	-2.49821	0.00124486	DOWN	-1.64984	0.012661	DOWN
323	O15460	O15460	Prolyl 4-hydroxylase subunit alpha-2	P4HA2	1	0	0.825758	0.00359306	UP	0.547837	0.0420757	0	0.173263	0.473028	0	0.136125	0.572221	0	0.489267	0.622306	0	0.321944	0.740281	0	1.20177	0.174093	0
848	P07237	P07237	Protein disulfide-isomerase	P4HB	1	0	0.438494	0.0115563	0	0.483545	0.00601703	0	0.580237	0.0454635	0	0.702514	0.0171586	UP	0.262702	0.437157	0	0.464642	0.580771	0	1.01367	0.184446	0
3020	Q86U42	Q86U42	Polyadenylate-binding protein 2	PABPN1	1	2	-0.743209	0.0227077	DOWN	-1.14721	0.00100321	DOWN	-0.217984	0.448493	0	1.10489	0.000570799	UP	-0.457143	0.17732	0	-0.18631	0.717292	0	-0.425009	0.359225	0
3385	Q8WX93	Q8WX93	Palladin	PALLD	1	1	-0.0291067	0.938733	0	-0.534723	0.166955	0	-0.560529	0.185127	0	-0.618364	0.145163	0	0.211754	1	0	-2.37328	1.77582e-06	DOWN	0.914278	0.013299	UP
546	O75781	O75781	Paralemmin-1	PALM	1	0	-1.09648	1	0	1.224	1	0	1.37396	0.0145319	UP	0.845401	0.119828	0	0.192584	0.36408	0	-0.234294	0.479251	0	-0.296336	0.319491	0
4052	Q9H300	Q9H300	Presenilins-associated rhomboid-like protein, mitochondrial;P-beta	PARL	1	0	1.46451	0.00250483	UP	2.75765	1	0	0.615327	1	0	-0.150826	1	0	-0.401388	0.264609	0	-0.213118	0.641628	0	-0.149559	0.714754	0
806	P05165	P05165	Propionyl-CoA carboxylase alpha chain, mitochondrial	PCCA	1	0	0.940342	1	0	1.8932	1	0	1.26051	0.0211614	UP	0.765294	0.148983	0	1.13982	0.176216	0	2.29578	0.03002	0	1.19598	0.192343	0
1199	P22061	P22061	Protein-L-isoaspartate(D-aspartate) O-methyltransferase	PCMT1	1	0	-0.576746	0.0084711	0	0.225506	0.2715	0	0.0861596	0.842531	0	0.371159	0.395134	0	0.413949	0.231888	0	0.234738	1	0	0.84158	0.000187668	UP
2499	Q15113	Q15113	Procollagen C-endopeptidase enhancer 1	PCOLCE	1	0	0.11674	1	0	0.319385	1	0	0.230298	0.427603	0	-0.156982	0.587514	0	2.35291	1.22307e-06	UP	0.799448	0.16561	0	-0.168166	0.739785	0
3658	Q96JY6	Q96JY6	PDZ and LIM domain protein 2	PDLIM2	1	0	-0.139549	0.47942	0	2.72756	1.07329e-12	UP	0.0533236	1	0	0.06816	1	0	1.1882	1	0	0.12602	1	0	0.242453	0.12427	0
1349	P30086	P30086	Phosphatidylethanolamine-binding protein 1;Hippocampal cholinergic neurostimulating peptide	PEBP1	1	0	0.0282382	0.917461	0	0.717658	0.0139702	UP	-0.159775	0.700113	0	-0.483945	0.248571	0	-0.0311002	0.951864	0	0.0278874	0.970871	0	0.949221	0.172702	0
692	O96011	O96011	Peroxisomal membrane protein 11B	PEX11B	1	0	0.582472	0.47268	0	-0.125874	0.875995	0	0.907082	0.0694491	0	2.1065	0.000154	UP	-0.391039	0.5828	0	-0.179587	0.723835	0	-0.24481	0.590837	0
1428	P35080	P35080	Profilin-2	PFN2	1	0	0.243247	0.263832	0	0.637714	0.00638784	UP	-0.458132	0.488435	0	-1.11472	0.0988267	0	0.663221	0.0543066	0	-0.0290305	0.936545	0	-0.232289	0.478545	0
1132	P18669;Q8N0Y7	P18669	Phosphoglycerate mutase 1	PGAM1	1	0	-0.0310626	0.898643	0	0.695362	0.0084502	UP	0.556668	0.176376	0	-0.371599	0.362299	0	0.615131	0.129916	0	-0.357301	0.670915	0	-0.311283	0.678947	0
3631	Q96HS1	Q96HS1	Serine/threonine-protein phosphatase PGAM5, mitochondrial	PGAM5	1	0	0.893969	0.247611	0	0.811121	0.292909	0	-0.0375931	0.939393	0	0.497625	0.318659	0	1.4259	0.0168052	UP	1.66853	0.0642728	0	-0.484826	0.53519	0
3608	Q96G03	Q96G03	Phosphoglucomutase-2	PGM2	1	0	-0.324083	0.705656	0	-0.215481	0.801542	0	1.19835	0.0403194	UP	0.543324	0.337585	0	0.934177	0.0822687	0	-0.8571	0.102273	0	-0.827932	0.0789095	0
172	O00264	O00264	Membrane-associated progesterone receptor component 1	PGRMC1	1	1	-0.280609	0.0683408	0	-0.655514	0.000178616	DOWN	0.157885	0.409339	0	0.865352	8.88612e-05	UP	0.368039	0.212647	0	0.773776	0.109988	0	1.03573	0.0202133	0
2647	Q32NB8	Q32NB8	CDP-diacylglycerol--glycerol-3-phosphate 3-phosphatidyltransferase, mitochondrial	PGS1	1	0	2.12561	1.24683e-06	UP	2.03647	1	0	-0.543789	0.259705	0	-0.375119	0.434043	0	1.41364	0.0996057	0	2.24726	0.0747881	0	0.35612	0.74462	0
3125	Q8IZ21	Q8IZ21	Phosphatase and actin regulator 4	PHACTR4	1	0	0.689788	0.134995	0	1.20166	0.0128597	UP	-1.76149	1	0	-1.74665	1	0	-0.488162	0.0699352	0	-0.984433	1	0	-1.11869	1	0
3007	Q86SQ0	Q86SQ0	Pleckstrin homology-like domain family B member 2	PHLDB2	1	1	1.83426	0.0191023	UP	1.29271	0.0887782	0	-0.876982	0.304779	0	-0.722719	0.396237	0	-1.67293	0.00411935	DOWN	0.753155	0.39278	0	0.129882	0.868199	0
3307	Q8TCG2	Q8TCG2	Phosphatidylinositol 4-kinase type 2-beta	PI4K2B	1	1	0.11875	0.637635	0	0.886599	0.00167021	UP	0.148106	0.550427	0	-0.177196	0.475603	0	0.258841	0.659446	0	-1.16044	0.0299422	0	-2.0871	9.67393e-05	DOWN
2720	Q5JRX3	Q5JRX3	Presequence protease, mitochondrial	PITRM1	1	0	2.46657	0.0441081	UP	1.71859	0.151288	0	0.362581	0.344041	0	0.411698	0.28379	0	0.11102	0.849396	0	-0.842366	0.357353	0	-1.02135	0.215346	0
2371	Q13835	Q13835	Plakophilin-1	PKP1	1	1	0.0563084	0.959323	0	2.82621	0.0165222	UP	1.47411	0.0658961	0	-1.05508	0.181442	0	-2.35615	1	0	-2.44498	0.00590191	DOWN	-0.973859	0.192378	0
266	O14939	O14939	Phospholipase D2	PLD2	1	0	-0.0888835	0.773061	0	0.644908	0.0453812	UP	-0.214413	0.343105	0	0.125173	0.57786	0	0.211754	1	0	-0.234956	0.653508	0	0.188727	0.686735	0
3319	Q8TD55	Q8TD55	Pleckstrin homology domain-containing family O member 2	PLEKHO2	1	2	0.785422	0.0501236	0	1.83577	7.23068e-05	UP	0.299651	0.480826	0	0.138101	0.744357	0	1.01103	0.0671876	0	-2.43253	4.74869e-05	DOWN	-2.4143	1.18265e-05	DOWN
438	O60568	O60568	Procollagen-lysine,2-oxoglutarate 5-dioxygenase 3	PLOD3	1	0	0.5983	0.000875735	UP	0.303992	0.0642518	0	0.0952109	0.627798	0	-0.16071	0.41502	0	-0.0287806	0.956346	0	0.266228	0.669203	0	0.11864	0.831201	0
294	O15162	O15162	Phospholipid scramblase 1	PLSCR1	1	0	1.87868	0.0373633	UP	1.64951	0.0646997	0	-0.390382	0.581744	0	1.02531	0.154564	0	-0.672512	0.0526453	0	-0.294578	0.575843	0	-0.185686	0.692908	0
2892	Q6UX71	Q6UX71	Plexin domain-containing protein 2	PLXDC2	1	0	0.11674	1	0	1.58985	1	0	0.738591	0.0107117	UP	0.515955	0.0661972	0	-1.70428	1	0	0.145435	0.867458	0	0.215658	0.782132	0
277	O15031	O15031	Plexin-B2	PLXNB2	1	0	0.413714	0.167712	0	0.628054	0.0412706	UP	-0.0866361	0.537185	0	-0.300703	0.0389396	0	0.270643	0.22438	0	-0.324227	0.447717	0	-0.181031	0.634336	0
2236	Q10713	Q10713	Mitochondrial-processing peptidase subunit alpha	PMPCA	1	0	1.73602	0.0600712	0	1.58973	0.0832004	0	1.09406	0.0637818	0	1.4713	0.0149231	UP	0.975387	0.218213	0	-0.434591	0.716581	0	-0.446792	0.676606	0
3171	Q8N490	Q8N490	Probable hydrolase PNKD	PNKD	1	0	1.43397	0.00646674	UP	3.3777	1	0	-0.635705	1	0	-1.75644	1	0	1.47606	1	0	-0.233835	0.578099	0	-0.278569	1	0
3105	Q8IY17	Q8IY17	Neuropathy target esterase	PNPLA6	1	0	0.0801531	0.585332	0	-0.258204	0.0879478	0	0.919398	0.095724	0	1.33959	0.018118	UP	0.211754	1	0	1.31411	0.0591376	0	1.44223	0.0227953	0
3936	Q9BY77	Q9BY77	Polymerase delta-interacting protein 3	POLDIP3	1	0	0.688048	0.0119418	UP	-0.345939	0.182874	0	-0.219514	1	0	-0.622597	1	0	0.136839	0.584781	0	1.03873	0.0796628	0	-0.0579249	0.910235	0
2215	Q08752	Q08752	Peptidyl-prolyl cis-trans isomerase D	PPID	1	3	-1.86633	0.00013359	DOWN	-2.06045	4.10872e-05	DOWN	0.389949	0.389283	0	0.950995	0.0420084	UP	-1.67616	0.00280061	DOWN	-1.90796	0.0353518	0	-1.21298	0.126407	0
2586	Q16537	Q16537	Serine/threonine-protein phosphatase 2A 56 kDa regulatory subunit epsilon isoform	PPP2R5E	1	1	-0.551109	0.0479516	0	-0.412197	0.131728	0	0.0533236	1	0	0.06816	1	0	-0.874966	0.00695062	DOWN	0.0743833	0.83494	0	1.2069	0.000781318	UP
1400	P32119	P32119	Peroxiredoxin-2	PRDX2	1	1	0.480082	0.51924	0	4.05844	1.30337e-05	UP	-0.684917	0.202648	0	-1.15206	0.03678	DOWN	-0.308019	0.503979	0	-0.43185	0.688651	0	0.347671	0.718272	0
1340	P30041	P30041	Peroxiredoxin-6	PRDX6	1	0	-0.150355	0.483078	0	0.519851	0.0216798	0	1.26199	0.00407714	UP	0.50572	0.219573	0	0.0562758	0.927013	0	-1.32863	0.286248	0	1.05088	0.344478	0
1612	P48147	P48147	Prolyl endopeptidase	PREP	1	0	-0.0610435	0.907926	0	1.30908	0.01974	UP	0.250424	1	0	1.85838	1	0	-0.104742	0.781752	0	-1.00569	0.119908	0	-0.0594447	0.916117	0
1108	P17612	P17612	cAMP-dependent protein kinase catalytic subunit alpha	PRKACA	1	0	0.032595	0.881424	0	0.407923	0.0718731	0	0.028516	0.945289	0	-0.591854	0.161949	0	0.338924	0.582923	0	0.752336	0.40573	0	3.28458	0.000353659	UP
3384	Q8WWY3	Q8WWY3	U4/U6 small nuclear ribonucleoprotein Prp31	PRPF31	1	0	0.014173	0.978096	0	-0.33702	0.515824	0	0.260562	0.507196	0	-0.0559493	0.886318	0	0.81845	0.036524	UP	-1.0041	0.0996975	0	-0.553998	0.301705	0
4798	Q9Y617	Q9Y617	Phosphoserine aminotransferase	PSAT1	1	4	-1.66521	6.58077e-09	DOWN	-1.78087	1.945e-09	DOWN	-0.188779	0.7759	0	1.80311	0.0105445	UP	-2.69196	0.00090337	DOWN	-1.24038	0.168116	0	-3.64724	8.75947e-05	DOWN
1304	P28066	P28066	Proteasome subunit alpha type-5	PSMA5	1	0	-0.127678	0.469775	0	0.669267	0.00082252	UP	-0.673192	0.220931	0	-0.84011	0.129491	0	-0.56399	0.420615	0	-1.22988	0.220955	0	-0.724243	0.416357	0
647	O95456	O95456	Proteasome assembly chaperone 1	PSMG1	1	1	-0.0486439	0.80369	0	0.604536	0.00479519	UP	0.0533236	1	0	0.06816	1	0	-1.36083	7.16087e-06	DOWN	-1.52494	1	0	-1.6592	1	0
667	O95758	O95758	Polypyrimidine tract-binding protein 3	PTBP3	1	0	0.969804	0.0170943	UP	2.25872	1	0	-1.00592	1	0	-1.19572	1	0	-0.335826	0.248189	0	-0.900903	0.0647424	0	-0.613736	0.153617	0
3594	Q96EY7	Q96EY7	Pentatricopeptide repeat domain-containing protein 3, mitochondrial	PTCD3	1	0	1.88883	0.115375	0	1.27543	0.280517	0	0.207099	0.847241	0	2.03313	0.0667902	0	1.25648	0.0267567	UP	-0.586729	0.55937	0	-1.85194	0.0470987	0
2601	Q16647	Q16647	Prostacyclin synthase	PTGIS	1	0	1.70821	1	0	0.319385	1	0	0.923679	0.353725	0	2.38573	0.0216076	UP	-0.51658	0.192674	0	-0.476261	0.69343	0	0.430039	0.690669	0
2304	Q13308	Q13308	Inactive tyrosine-protein kinase 7	PTK7	1	0	0.299822	0.35347	0	0.280441	0.384882	0	0.353188	0.136337	0	0.81657	0.00142497	UP	0.467661	0.579854	0	-0.494372	0.533612	0	-0.740246	0.300713	0
1121	P18031	P18031	Tyrosine-protein phosphatase non-receptor type 1	PTPN1	1	0	1.09201	3.63208e-07	UP	0.518043	0.00280289	0	0.0392145	0.877996	0	0.178134	0.487457	0	0.288402	0.273728	0	0.00293757	0.994015	0	-0.403882	0.255131	0
2180	Q06124	Q06124	Tyrosine-protein phosphatase non-receptor type 11	PTPN11	1	1	-0.402524	0.293648	0	-0.212268	0.576339	0	-0.316599	0.511936	0	-0.517755	0.28666	0	-1.27591	0.0134159	DOWN	1.3022	0.00433218	UP	-0.123136	0.743016	0
955	P10586	P10586	Receptor-type tyrosine-protein phosphatase F	PTPRF	1	4	-1.40102	9.16104e-05	DOWN	-0.979233	0.00306859	DOWN	-1.25781	0.0017556	DOWN	-1.23243	0.002101	DOWN	3.11798	9.15274e-05	UP	0.249443	0.644686	0	0.150268	0.755829	0
1319	P28827	P28827	Receptor-type tyrosine-protein phosphatase mu	PTPRM	1	0	0.945722	0.111043	0	0.599145	0.304558	0	1.19305	0.0176709	UP	0.925319	0.060463	0	0.235537	0.555263	0	-0.0544239	0.916448	0	1.05265	0.0305817	0
3057	Q86Y79	Q86Y79	Probable peptidyl-tRNA hydrolase	PTRH1	1	0	0.705297	0.171143	0	0.637815	0.214149	0	-0.687113	0.0790167	0	-0.0152709	0.967948	0	1.83266	0.00162103	UP	0.628161	0.397501	0	-0.507205	0.444375	0
1064	P15151	P15151	Poliovirus receptor	PVR	1	2	-0.196752	0.384754	0	-0.0654416	0.770837	0	0.950378	0.00751703	UP	0.505414	0.136211	0	-0.129382	0.414959	0	-1.39785	0.00189154	DOWN	-1.04111	0.00783105	DOWN
4011	Q9H0R6	Q9H0R6	Glutamyl-tRNA(Gln) amidotransferase subunit A, mitochondrial	QRSL1	1	1	-0.767731	0.152169	0	-1.30534	0.0192611	DOWN	-0.271128	0.426809	0	-0.116646	0.731204	0	-0.214931	0.561414	0	2.53041	5.71285e-11	UP	0.426754	1	0
2899	Q6WKZ4	Q6WKZ4	Rab11 family-interacting protein 1	RAB11FIP1	1	2	-0.841636	0.00642643	DOWN	-0.676685	0.0243009	DOWN	0.940792	0.029842	UP	0.575111	0.172466	0	0.0901578	0.753111	0	-0.477512	0.0473391	0	-2.38647	1	0
1885	P61019	P61019	Ras-related protein Rab-2A	RAB2A	1	0	0.0205494	0.881416	0	-0.224507	0.11307	0	0.139944	0.392304	0	0.701578	0.000167346	UP	0.440972	0.102514	0	0.372994	0.622931	0	-0.0136015	0.983967	0
2359	Q13636	Q13636	Ras-related protein Rab-31	RAB31	1	1	1.39779	0.000828104	UP	0.581783	0.122801	0	-0.740326	0.230181	0	-1.80987	0.00569908	DOWN	-0.326204	0.449421	0	0.443336	0.501654	0	-0.840655	0.160743	0
3568	Q96DA2	Q96DA2	Ras-related protein Rab-39B	RAB39B	1	0	0.174338	0.490955	0	-0.208476	0.411188	0	-0.0490901	1	0	-0.0342537	1	0	1.17457	0.0323597	UP	-0.663218	0.368693	0	0.788099	0.235234	0
663	O95716	O95716	Ras-related protein Rab-3D	RAB3D	1	0	-2.32487	1	0	0.889714	0.189557	0	-0.231667	0.256418	0	-0.196438	0.334284	0	1.09824	0.0120853	UP	0.576834	0.415672	0	0.154218	0.806619	0
1166	P20340	P20340	Ras-related protein Rab-6A	RAB6A	1	0	0.229401	0.198565	0	-0.0325316	0.852699	0	0.514421	0.000351152	0	0.864302	2.15787e-07	UP	-0.00586565	0.981409	0	0.337537	0.76389	0	-0.11833	0.906208	0
1703	P51149	P51149	Ras-related protein Rab-7a	RAB7A	1	0	0.374528	0.0128795	0	0.158238	0.265984	0	-0.0500624	0.741869	0	0.0266121	0.860908	0	0.752465	0.00522681	UP	0.599329	0.282927	0	0.397106	0.42394	0
3453	Q92878	Q92878	DNA repair protein RAD50	RAD50	1	0	0.191324	0.276882	0	0.169989	0.332665	0	0.748657	0.00596819	UP	0.382509	0.139159	0	0.460236	0.564029	0	-1.63419	0.045345	0	-1.69269	0.0221231	0
946	P10114	P10114	Ras-related protein Rap-2a	RAP2A	1	1	-0.424903	0.183875	0	-0.644783	0.0490035	DOWN	0.280674	0.251549	0	0.690514	0.00761014	UP	-0.288033	0.436574	0	0.00990817	0.985509	0	-0.795407	0.11212	0
3561	Q96D15	Q96D15	Reticulocalbin-3	RCN3	1	0	0.11674	1	0	0.319385	1	0	0.145772	0.560578	0	0.788406	0.00358776	UP	0.169905	1	0	2.39775	0.0851884	0	2.83632	0.0257758	0
3302	Q8TC12	Q8TC12	Retinol dehydrogenase 11	RDH11	1	0	0.379128	0.0057557	0	-0.278682	0.0351296	0	-0.107326	0.613206	0	0.68678	0.00289141	UP	-0.150937	0.66883	0	-0.479878	0.0950147	0	-0.226547	0.368533	0
2108	Q00765	Q00765	Receptor expression-enhancing protein 5	REEP5	1	1	0.347041	0.0961512	0	-0.878819	0.000215112	DOWN	0.163445	0.427474	0	0.544084	0.0122844	0	1.53857	0.0013859	UP	0.355406	0.790301	0	-0.0212594	0.985801	0
302	O15258	O15258	Protein RER1	RER1	1	0	0.524051	0.00661155	0	0.06462	0.71586	0	0.605618	0.193983	0	1.48655	0.00291758	UP	-0.896156	0.182842	0	0.687103	0.384478	0	0.288222	0.681582	0
1438	P35250	P35250	Replication factor C subunit 2	RFC2	1	2	-1.86004	0.00130076	DOWN	-2.31568	0.00014126	DOWN	0.416181	0.151959	0	0.963768	0.00201996	UP	0.202163	0.442914	0	0.28564	0.511033	0	-0.143134	0.711893	0
3512	Q96AA3	Q96AA3	Protein RFT1 homolog	RFT1	1	0	0.233052	0.13862	0	-0.473064	0.00490978	0	-0.00527969	0.987635	0	0.766996	0.0311608	UP	0.768195	1	0	0.813579	0.119576	0	0.959796	1	0
1668	P49795	P49795	Regulator of G-protein signaling 19	RGS19	1	0	0.19607	0.412314	0	0.697444	0.00689822	UP	0.454514	0.124917	0	-0.01189	0.967268	0	-3.50038	1	0	-1.14561	1	0	-0.713169	1	0
2867	Q6PJF5	Q6PJF5	Inactive rhomboid protein 2	RHBDF2	1	0	-0.03571	0.938384	0	-0.104397	0.821299	0	-2.42652	1	0	-0.97506	1	0	2.48139	0.000210078	UP	0.708667	0.15006	0	0.274585	0.525938	0
1965	P62745	P62745	Rho-related GTP-binding protein RhoB	RHOB	1	1	0.590208	0.0459704	UP	0.106563	0.706614	0	-0.261689	0.267804	0	0.195938	0.404366	0	0.966727	0.0804208	0	-1.21808	0.0550338	0	-1.7033	0.00422482	DOWN
875	P08134	P08134	Rho-related GTP-binding protein RhoC	RHOC	1	0	0.587326	0.175609	0	0.736744	0.0929667	0	0.37796	0.206182	0	-0.268027	0.366503	0	1.0472	0.00685002	UP	0.360478	0.660634	0	-0.389652	0.596035	0
4320	Q9NWS8	Q9NWS8	Required for meiotic nuclear division protein 1 homolog	RMND1	1	0	2.14882	0.0295125	UP	1.86888	0.0553101	0	0.606478	0.259492	0	1.04206	0.0580286	0	1.5288	1	0	0.12602	1	0	-0.00824166	1	0
4118	Q9H920;Q8N4F7	Q9H920	RING finger protein 121	RNF121	1	0	0.478846	0.287622	0	0.500581	1	0	0.0533236	1	0	0.06816	1	0	0.41658	1	0	1.51902	0.000398219	UP	2.56774	1	0
4073	Q9H4A4	Q9H4A4	Aminopeptidase B	RNPEP	1	0	0.47224	0.251983	0	1.30547	0.00357157	UP	0.837574	0.0758739	0	0.667188	1	0	0.644592	1	0	-0.863756	1	0	-0.216981	0.517818	0
1868	P60602	P60602	Reactive oxygen species modulator 1	ROMO1	1	0	1.2876	0.0800242	0	0.880926	0.222706	0	0.340198	0.186793	0	-0.137012	0.58993	0	1.73413	0.00160773	UP	0.41756	0.449523	0	0.695539	0.164846	0
1928	P62070	P62070	Ras-related protein R-Ras2	RRAS2	1	1	0.55837	0.166032	0	0.423127	0.289553	0	0.600872	0.0362739	UP	-0.168543	0.541887	0	-1.0775	9.30729e-05	DOWN	-0.808711	0.134712	0	-0.531165	0.267106	0
2447	Q14684	Q14684	Ribosomal RNA processing protein 1 homolog B	RRP1B	1	0	-0.465228	0.26534	0	-0.506158	0.226727	0	-0.279442	1	0	-0.264605	1	0	0.653658	0.0223876	UP	-0.845444	1	0	-0.979706	1	0
2490	Q15050	Q15050	Ribosome biogenesis regulatory protein homolog	RRS1	1	2	0.291624	0.627146	0	0.259773	0.665066	0	-0.711299	0.118681	0	-1.63638	0.000945139	DOWN	0.781495	0.0158285	UP	-1.16436	0.00125542	DOWN	-0.696976	0.0225028	0
187	O00442	O00442	RNA 3-terminal phosphate cyclase	RTCA	1	0	0.272452	0.217106	0	0.466499	0.0404039	0	0.649025	0.0264965	UP	0.151356	0.5888	0	-0.574836	0.109263	0	0.737538	0.0610938	0	-0.140675	1	0
4207	Q9NQC3	Q9NQC3	Reticulon-4	RTN4	1	1	0.460455	0.119501	0	0.0044849	0.987565	0	0.25047	0.41137	0	-0.0647583	0.830827	0	2.75052	0.000377799	UP	-0.382226	0.528112	0	-2.10746	0.000568	DOWN
4172	Q9HCY8	Q9HCY8	Protein S100-A14	S100A14	1	0	0.732192	0.407562	0	2.85864	0.00320666	UP	-0.181096	0.628281	0	-0.149209	1	0	0.211754	1	0	0.12602	1	0	-0.00824166	1	0
3604	Q96FQ6	Q96FQ6	Protein S100-A16	S100A16	1	1	0.481022	0.000500892	0	0.625724	2.45801e-05	UP	0.418951	0.134197	0	-0.32387	0.243026	0	0.15932	0.756038	0	-0.565043	0.365007	0	-1.59456	0.00745013	DOWN
3483	Q969E2	Q969E2	Secretory carrier-associated membrane protein 4	SCAMP4	1	0	0.210092	0.404911	0	-0.0091842	0.970729	0	0.657243	0.00528485	UP	0.345333	0.122763	0	0.246017	0.274415	0	0.269677	0.522064	0	-0.306535	0.417079	0
555	O75880	O75880	Protein SCO1 homolog, mitochondrial	SCO1	1	0	1.71928	0.0570225	0	1.48481	0.0969161	0	0.365881	0.60813	0	1.32692	0.0706416	0	2.2677	0.00143353	UP	0.382739	0.699023	0	2.03699	0.0283055	0
402	O43819	O43819	Protein SCO2 homolog, mitochondrial	SCO2	1	0	0.942862	0.519306	0	1.86134	0.209259	0	1.07441	0.185475	0	1.53249	0.0630942	0	3.19092	0.0001485	UP	1.85446	0.129433	0	1.01661	0.345752	0
1421	P34741	P34741	Syndecan-2	SDC2	1	0	0.11674	1	0	0.319385	1	0	0.216999	0.303983	0	1.03987	2.79804e-05	UP	0.211754	1	0	1.27555	0.182909	0	0.525542	0.533785	0
1386	P31431	P31431	Syndecan-4	SDC4	1	0	0.347797	0.53169	0	1.05925	0.0656174	0	0.47528	0.315308	0	0.998155	0.0407094	UP	-0.218605	0.325471	0	0.38084	0.580447	0	0.318425	0.605229	0
652	O95486	O95486	Protein transport protein Sec24A	SEC24A	1	0	-0.111592	0.689328	0	0.123539	0.658207	0	-0.51787	0.265278	0	0.48487	0.296262	0	0.607603	0.275124	0	-0.367128	0.628536	0	2.22015	0.00281092	UP
1865	P60468	P60468	Protein transport protein Sec61 subunit beta	SEC61B	1	0	0.38473	0.180391	0	-0.0939361	0.738881	0	0.809263	0.25665	0	1.48548	0.0426223	UP	-0.644016	0.477836	0	-0.414698	0.678594	0	-0.309007	0.729793	0
3741	Q99442	Q99442	Translocation protein SEC62	SEC62	1	0	0.255908	0.278627	0	-0.358252	0.134037	0	0.931271	0.130701	0	1.97163	0.0027024	UP	-0.320222	0.557835	0	0.68799	0.282552	0	0.623431	0.276431	0
4498	Q9UGP8	Q9UGP8	Translocation protein SEC63 homolog	SEC63	1	0	0.334318	0.147562	0	0.0211222	0.925364	0	0.762595	0.076685	0	1.66766	0.00040908	UP	-0.342792	0.628468	0	-0.0269719	0.985918	0	-0.163179	0.904985	0
1673	P49903	P49903	Selenide, water dikinase 1	SEPHS1	1	2	0.30875	0.275204	0	1.03115	0.00110275	UP	1.1577	1	0	0.601561	1	0	-1.39089	8.68189e-07	DOWN	-1.55089	0.0153669	DOWN	-0.821246	1	0
1478	P36952	P36952	Serpin B5	SERPINB5	1	1	-0.0371925	1	0	3.15858	0.0589463	0	0.0201943	0.976866	0	4.561	4.07958e-07	UP	-0.16856	1	0	-1.62018	0.00529448	DOWN	-1.18034	1	0
1396	P31947	P31947	14-3-3 protein sigma	SFN	1	0	-0.022608	0.972594	0	1.47765	0.0329954	UP	-0.00906349	0.990348	0	-0.609255	0.41895	0	-0.690246	0.35181	0	-0.900107	0.277444	0	-1.14459	0.126999	0
1220	P23246	P23246	Splicing factor, proline- and glutamine-rich	SFPQ	1	3	-0.427846	0.218093	0	-0.811573	0.0248434	DOWN	-1.1493	0.00137655	DOWN	-0.837177	0.0150555	DOWN	0.271953	0.286173	0	0.592521	0.023951	UP	0.0549655	0.805191	0
648	O95470	O95470	Sphingosine-1-phosphate lyase 1	SGPL1	1	0	0.496341	0.00305662	0	-0.308802	0.0508104	0	-0.118981	0.823448	0	1.3044	0.0200578	UP	0.254893	0.604734	0	0.724962	0.569009	0	0.599965	0.598057	0
4418	Q9P0V3	Q9P0V3	SH3 domain-binding protein 4	SH3BP4	1	1	-0.0967853	0.668933	0	-0.560364	0.0197283	0	-0.0221018	0.902349	0	-0.609356	0.00201328	DOWN	1.69369	1.58706e-05	UP	0.952855	0.0363602	0	-0.315259	0.421126	0
2032	P78324;Q5TFQ8;O00241	P78324;Q5TFQ8	Tyrosine-protein phosphatase non-receptor type substrate 1;Signal-regulatory protein beta-1 isoform 3	SIRPA;SIRPB1	1	1	2.4195	1.3334e-08	UP	0.319385	1	0	-0.551861	0.0799508	0	0.0165097	0.957007	0	-0.923513	0.0128364	DOWN	-0.0557961	0.941555	0	-1.08084	0.12125	0
1464	P36021	P36021	Monocarboxylate transporter 8	SLC16A2	1	0	-0.157576	0.837723	0	0.00169494	0.998241	0	0.515146	0.147534	0	0.0379277	0.913415	0	0.211754	1	0	1.32897	0.0283418	0	1.44889	0.00889775	UP
4494	Q9UGH3	Q9UGH3	Solute carrier family 23 member 2	SLC23A2	1	2	-1.14106	0.0336187	DOWN	-1.7079	0.00258068	DOWN	-0.00578983	0.987329	0	2.09672	3.40138e-06	UP	-0.594162	0.306511	0	0.86509	0.176594	0	0.803601	0.16108	0
4480	Q9UBX3	Q9UBX3	Mitochondrial dicarboxylate carrier	SLC25A10	1	0	1.91582	0.0854525	0	1.42434	0.194499	0	1.69203	0.0787353	0	2.27379	0.0207623	UP	1.46374	0.126122	0	0.366765	0.736789	0	-0.542024	0.579404	0
1086	P16260	P16260	Graves disease carrier protein	SLC25A16	1	0	2.60564	4.40919e-11	UP	0.319385	1	0	2.72804	1	0	2.01268	1	0	2.49863	1	0	2.09418	1	0	1.66355	1	0
3517	Q96AG3	Q96AG3	Solute carrier family 25 member 46	SLC25A46	1	0	1.47718	0.0410831	UP	1.55932	1	0	0.405257	0.561009	0	1.08041	0.128155	0	-0.186609	1	0	0.462622	0.139466	0	0.743254	1	0
803	P05141	P05141	ADP/ATP translocase 2;ADP/ATP translocase 2, N-terminally processed	SLC25A5	1	0	1.10504	0.19043	0	0.793096	0.342927	0	0.602345	0.320153	0	1.24479	0.0458115	UP	1.19697	0.0969689	0	0.100905	0.937224	0	-0.744061	0.51789	0
1685	P50443	P50443	Sulfate transporter	SLC26A2	1	2	-1.55831	0.000436293	DOWN	-1.99732	2.49379e-05	DOWN	0.250234	0.592951	0	0.128837	0.782726	0	1.25754	0.0032014	UP	0.163158	0.691975	0	0.235077	0.524398	0
3926	Q9BXS9	Q9BXS9	Solute carrier family 26 member 6	SLC26A6	1	0	0.664461	0.170798	0	1.1342	0.0242296	UP	0.768207	0.137806	0	0.805394	0.120474	0	0.627084	0.128336	0	0.12602	1	0	-0.00824166	1	0
2847	Q6P1M0	Q6P1M0	Long-chain fatty acid transport protein 4	SLC27A4	1	0	0.54942	0.037444	0	0.0463907	0.853617	0	0.624388	0.175656	0	1.4716	0.00285801	UP	0.699471	0.0949258	0	0.229702	0.712004	0	0.0594179	0.914869	0
970	P11166	P11166	Solute carrier family 2, facilitated glucose transporter member 1	SLC2A1	1	2	-0.786273	0.0965221	0	-1.49921	0.00312192	DOWN	-0.197591	0.540063	0	0.877119	0.0103345	UP	-1.45482	0.0108143	DOWN	-1.40289	0.0768292	0	-1.71511	0.0183679	0
971	P11169;Q8TDB8	P11169;Q8TDB8	Solute carrier family 2, facilitated glucose transporter member 3;Solute carrier family 2, facilitated glucose transporter member 14	SLC2A3;SLC2A14	1	3	-0.349378	0.244931	0	-0.939613	0.00392264	DOWN	-0.258452	0.400533	0	1.17605	0.000588873	UP	-1.57538	0.00306915	DOWN	-1.85479	6.11881e-06	DOWN	-1.98905	1	0
2041	P78383	P78383	Solute carrier family 35 member B1	SLC35B1	1	0	0.0486813	0.888364	0	-0.181206	0.602339	0	2.72836	1	0	1.74585	1	0	0.681612	1	0	1.12367	0.0210557	UP	1.95844	1	0
2320	Q13433	Q13433	Zinc transporter ZIP6	SLC39A6	1	2	-0.570692	0.0363586	0	-0.900858	0.00190156	DOWN	0.658487	0.0219121	UP	0.476158	0.0900253	0	-1.50919	0.0382622	DOWN	-0.406464	0.305945	0	-0.718871	0.0492373	0
3380	Q8WWI5	Q8WWI5	Choline transporter-like protein 1	SLC44A1	1	0	-0.6366	0.0618671	0	-0.513052	0.127263	0	0.710831	0.0697829	0	1.41242	0.000842136	UP	-0.281918	0.51769	0	0.630227	0.302103	0	0.289645	0.593025	0
790	P04920;P48751	P04920	Anion exchange protein 2	SLC4A2	1	2	-0.315839	0.596904	0	-0.526823	0.380326	0	-2.2318	2.88074e-06	DOWN	-1.73477	9.70241e-05	DOWN	1.29193	0.00376665	UP	0.531267	0.467765	0	-0.0599003	0.926686	0
4838	Q9Y6R1;Q9BY07	Q9Y6R1	Electrogenic sodium bicarbonate cotransporter 1	SLC4A4	1	3	-0.649793	0.0593766	0	-0.792997	0.0238225	DOWN	0.500992	0.351479	0	1.31322	0.0193797	UP	-1.14833	0.0665768	0	-1.23745	0.0238908	DOWN	-1.44662	0.0042591	DOWN
1387	P31641	P31641	Sodium- and chloride-dependent taurine transporter	SLC6A6	1	4	-1.45722	0.000729926	DOWN	-0.570702	0.140274	0	-0.662853	0.3515	0	2.02106	0.0074601	UP	-1.56333	1.92302e-05	DOWN	-3.43352	1.87962e-08	DOWN	-2.28395	2.75352e-06	DOWN
4631	Q9UPY5	Q9UPY5	Cystine/glutamate transporter	SLC7A11	1	3	-2.45762	1.37416e-09	DOWN	-2.19433	1.07063e-08	DOWN	0.80762	0.229459	0	1.59144	0.022325	UP	-2.55115	0.00710118	DOWN	1.64884	1	0	1.14327	1	0
3987	Q9GZT3	Q9GZT3	SRA stem-loop-interacting RNA-binding protein, mitochondrial	SLIRP	1	0	0.612127	0.309807	0	-0.00313585	0.9958	0	-0.0943242	0.839711	0	0.443347	0.34558	0	0.363339	0.589053	0	0.274921	0.496063	0	1.83682	2.43033e-05	UP
584	O94813	O94813	Slit homolog 2 protein;Slit homolog 2 protein N-product;Slit homolog 2 protein C-product	SLIT2	1	0	0.267615	0.671583	0	-0.353086	0.576465	0	1.34501	0.000262137	UP	0.25673	0.430718	0	0.614745	0.68045	0	1.93186	0.0360965	0	1.64015	0.0457472	0
4041	Q9H2G2	Q9H2G2	STE20-like serine/threonine-protein kinase	SLK	1	1	-0.602747	0.0519657	0	-1.28094	0.000235594	DOWN	0.813749	1	0	0.841601	0.0152988	UP	0.449107	0.486887	0	0.534485	0.401506	0	0.837203	0.147496	0
2470	Q14BN4	Q14BN4	Sarcolemmal membrane-associated protein	SLMAP	1	2	-1.12961	0.000230183	DOWN	-1.51345	6.05768e-06	DOWN	0.594366	1	0	2.25669	0.000183017	UP	-0.373378	0.285001	0	0.669359	0.309217	0	0.431592	0.461294	0
3462	Q92922	Q92922	SWI/SNF complex subunit SMARCC1	SMARCC1	1	1	-1.11022	1	0	-0.907575	1	0	0.951795	0.000572902	UP	0.18816	0.447746	0	-1.46669	0.0639829	0	-1.70297	0.00159586	DOWN	-0.391868	0.371352	0
1775	P53814	P53814	Smoothelin	SMTN	1	3	0.11674	1	0	0.319385	1	0	-2.50103	2.21435e-07	DOWN	-2.31622	8.23499e-07	DOWN	0.965416	1	0	-2.62455	1.75174e-07	DOWN	2.83439	5.80469e-09	UP
155	O00161	O00161	Synaptosomal-associated protein 23	SNAP23	1	0	-0.33655	0.210125	0	-0.117467	0.656868	0	-0.1899	0.447369	0	-0.318223	0.207226	0	0.854072	0.00906218	UP	-0.837474	0.186992	0	-0.833514	0.143649	0
629	O95295	O95295	SNARE-associated protein Snapin	SNAPIN	1	1	0.141756	0.49639	0	0.22107	0.292318	0	0.011618	0.960781	0	-0.661176	0.00874702	DOWN	0.809594	0.0109387	UP	1.24506	1	0	2.06708	1	0
2349	Q13596	Q13596	Sorting nexin-1	SNX1	1	1	0.209447	0.502682	0	0.470039	0.140176	0	-0.337883	0.580849	0	-1.34939	0.034033	DOWN	1.17107	0.0210559	UP	-0.322261	0.636608	0	-0.193848	0.75039	0
2486	Q15036	Q15036	Sorting nexin-17	SNX17	1	1	0.989087	0.0283278	UP	0.270334	0.528528	0	0.0111217	0.975813	0	-0.903554	0.0193338	DOWN	-0.423852	0.528966	0	0.989715	0.355584	0	0.389205	0.682534	0
4611	Q9UNH7;Q86XE0	Q9UNH7	Sorting nexin-6;Sorting nexin-6, N-terminally processed	SNX6	1	1	0.54854	0.0186825	0	0.632193	0.00777761	UP	-0.381983	0.461875	0	-1.74055	0.00208588	DOWN	-0.165593	0.775028	0	-0.79563	0.230313	0	-0.653672	0.269453	0
4787	Q9Y5X2	Q9Y5X2	Sorting nexin-8	SNX8	1	0	0.864273	0.000425532	UP	-0.603683	1	0	0.502991	0.191172	0	0.520372	0.176755	0	-1.18097	0.181725	0	0.22977	0.81361	0	0.129491	1	0
2770	Q5TF21	Q5TF21	Protein SOGA3	SOGA3	1	1	0.11674	1	0	0.319385	1	0	-0.248405	0.357289	0	-0.639601	0.0229003	DOWN	0.150149	0.676313	0	-0.105906	0.698497	0	0.992979	0.000372816	UP
4814	Q9Y6A9	Q9Y6A9	Signal peptidase complex subunit 1	SPCS1	1	0	0.274866	0.124928	0	-0.268963	0.132816	0	0.420353	0.311624	0	0.878735	0.0401269	UP	-0.661819	0.182524	0	0.754818	0.269487	0	0.213981	0.723414	0
2474	Q15005	Q15005	Signal peptidase complex subunit 2	SPCS2	1	1	0.378459	0.0286794	0	-0.0259613	0.874099	0	0.685794	0.0765703	0	1.36137	0.00108375	UP	-0.763157	0.0269611	DOWN	0.749795	0.450253	0	0.597692	0.500523	0
1882	P61009	P61009	Signal peptidase complex subunit 3	SPCS3	1	0	0.421541	0.0208896	0	-0.104589	0.544093	0	0.620983	0.0796362	0	1.35217	0.000478515	UP	0.0202823	0.971774	0	0.259073	0.584271	0	-0.231055	0.585347	0
4379	Q9NZD8	Q9NZD8	Maspardin	SPG21	1	2	-0.263921	0.396426	0	-1.03412	0.00256826	DOWN	-0.949703	0.0256298	DOWN	1.25909	0.00413702	UP	0.395922	0.53062	0	0.283623	0.454837	0	-0.361793	0.289242	0
2992	Q7Z699	Q7Z699	Sprouty-related, EVH1 domain-containing protein 1	SPRED1	1	1	0.176231	0.37387	0	0.17992	0.364128	0	-0.71712	1	0	-0.702284	1	0	-2.14882	0.000789722	DOWN	0.12602	1	0	2.18306	4.12391e-06	UP
2796	Q5W111	Q5W111	SPRY domain-containing protein 7	SPRYD7	1	0	-0.0383989	0.893285	0	-0.54089	0.06871	0	0.191416	0.347911	0	0.693945	0.00177899	UP	-0.435879	0.211329	0	0.109345	0.732523	0	-0.0510072	0.858408	0
884	P08240	P08240	Signal recognition particle receptor subunit alpha	SRPR	1	0	0.10199	0.637107	0	-0.417642	0.0626156	0	1.04156	0.157634	0	1.53363	0.0414953	UP	-0.620122	0.54613	0	-0.114455	0.877043	0	-1.12485	0.0982001	0
4776	Q9Y5M8	Q9Y5M8	Signal recognition particle receptor subunit beta	SRPRB	1	1	0.529934	0.000666045	0	-0.158364	0.251321	0	0.0107141	0.97294	0	0.650955	0.0470422	UP	-1.16136	0.0271802	DOWN	-0.279638	0.822597	0	-0.324698	0.771082	0
521	O75494	O75494	Serine/arginine-rich splicing factor 10	SRSF10	1	1	-0.887921	0.146819	0	-2.32165	0.000684926	DOWN	0.108019	0.742709	0	-0.424389	0.203496	0	0.818808	0.0385226	UP	-0.50216	0.308654	0	-0.935439	0.0401552	0
4613	Q9UNL2	Q9UNL2	Translocon-associated protein subunit gamma	SSR3	1	0	0.591133	0.00579169	UP	0.287926	0.151709	0	0.750054	0.28244	0	1.259	0.0765853	0	-0.699627	0.0855306	0	0.279854	0.71942	0	0.389761	0.576614	0
583	O94804	O94804	Serine/threonine-protein kinase 10	STK10	1	0	0.248479	0.552802	0	1.25386	0.00586237	UP	-0.567117	0.128173	0	-0.679663	0.0707698	0	-0.450795	0.0998621	0	0.12602	1	0	-0.00824166	1	0
4459	Q9UBI4	Q9UBI4	Stomatin-like protein 1	STOML1	1	0	0.11674	1	0	0.319385	1	0	0.285778	0.273548	0	0.74418	0.00711189	UP	0.339198	0.331117	0	0.912993	1	0	2.87147	1	0
4237	Q9NRL3	Q9NRL3	Striatin-4	STRN4	1	3	-1.1587	4.2472e-05	DOWN	-1.12069	6.39027e-05	DOWN	1.85986	1	0	2.04878	7.42063e-05	UP	-1.23593	0.0331101	DOWN	0.237214	0.394818	0	-1.98817	1	0
4447	Q9P2W9	Q9P2W9	Syntaxin-18	STX18	1	0	0.513136	0.0138723	0	-0.129894	0.506516	0	0.539068	0.317241	0	1.1857	0.033359	UP	-1.06461	0.0726559	0	0.926358	0.091898	0	0.086528	0.856261	0
2293	Q13190	Q13190	Syntaxin-5	STX5	1	0	0.777337	0.00933273	UP	0.525161	0.0676363	0	0.268951	0.262543	0	0.377311	0.120009	0	0.0982803	0.912466	0	0.341708	0.70111	0	-0.473035	0.5533	0
2567	Q15833	Q15833	Syntaxin-binding protein 2	STXBP2	1	0	0.11674	1	0	0.319385	1	0	0.710484	0.000650071	UP	0.0110031	1	0	-0.158816	0.801389	0	-0.864406	0.27417	0	-1.03464	0.1471	0
4764	Q9Y5B9	Q9Y5B9	FACT complex subunit SPT16	SUPT16H	1	2	1.075	0.0159664	UP	0.67117	0.117825	0	-1.87392	0.0418805	DOWN	-2.85872	0.00300495	DOWN	0.294681	0.745607	0	-1.02529	0.102732	0	-1.00564	0.0750639	0
303	O15260	O15260	Surfeit locus protein 4	SURF4	1	0	0.415629	0.0637627	0	0.303899	0.167759	0	0.92555	0.223496	0	1.60367	0.0398625	UP	0.37869	0.374474	0	0.594865	0.554575	0	-0.0251933	0.977599	0
539	O75683	O75683	Surfeit locus protein 6	SURF6	1	0	0.374355	0.249818	0	0.116735	0.716081	0	-1.08265	1	0	-2.75295	1	0	0.955813	0.000862489	UP	0.431641	0.2787	0	0.657094	0.0711243	0
2666	Q4KMP7	Q4KMP7	TBC1 domain family member 10B	TBC1D10B	1	0	-0.514665	0.122279	0	-0.244458	0.453663	0	-0.459131	0.0848659	0	-0.555868	0.0393036	0	0.885848	0.00148735	UP	-0.688227	0.125124	0	-0.849524	1	0
4584	Q9ULP9	Q9ULP9	TBC1 domain family member 24	TBC1D24	1	4	-1.52465	0.000317456	DOWN	-1.20527	0.00280205	DOWN	0.205493	0.544227	0	0.03826	0.909806	0	0.594031	0.0409123	UP	-1.62673	0.000745507	DOWN	-1.65936	0.000185549	DOWN
4753	Q9Y4P3	Q9Y4P3	Transducin beta-like protein 2	TBL2	1	1	0.377225	0.206367	0	-0.256151	0.38633	0	0.440372	0.564888	0	2.03909	0.0118144	UP	-1.77797	0.0249795	DOWN	1.25271	0.243153	0	0.617385	0.516149	0
3503	Q969Z0	Q969Z0	Protein TBRG4	TBRG4	1	0	0.00259262	0.998351	0	-0.851898	0.499223	0	0.827412	0.500824	0	1.94488	0.120288	0	1.46318	0.000673414	UP	-0.0172143	0.976249	0	-0.519835	0.319678	0
3089	Q8IWB9	Q8IWB9	Testis-expressed sequence 2 protein	TEX2	1	0	-0.121888	0.778758	0	-0.468868	0.285584	0	-0.378122	0.618214	0	2.54146	0.00215159	UP	-0.418382	0.316715	0	0.402221	0.502264	0	-0.0359004	1	0
1477	P36897;Q8NER5;P36896	P36897	TGF-beta receptor type-1	TGFBR1	1	2	0.00454657	0.993118	0	-1.43384	0.0114727	DOWN	0.696648	0.387435	0	2.68385	0.00217738	UP	-0.704845	0.0166626	DOWN	-0.364451	0.352799	0	0.312063	1	0
2157	Q03167	Q03167	Transforming growth factor beta receptor type 3	TGFBR3	1	0	0.11674	1	0	0.319385	1	0	-0.862887	1	0	0.0849544	1	0	1.17986	0.0565544	0	1.59866	0.0697268	0	2.02573	0.0126912	UP
4691	Q9Y2W1;Q9NYF8	Q9Y2W1	Thyroid hormone receptor-associated protein 3	THRAP3	1	0	-0.665175	1	0	0.0942988	1	0	0.0533236	1	0	0.06816	1	0	1.09813	0.0154834	UP	0.0416419	0.930421	0	0.129337	0.761931	0
775	P04216	P04216	Thy-1 membrane glycoprotein	THY1	1	2	-1.11444	9.65004e-11	DOWN	-0.911792	4.17356e-09	DOWN	0.745699	0.00680791	UP	-0.259795	0.316675	0	-2.14882	1	0	-1.1662	0.0462866	0	-0.232247	0.644701	0
1929	P62072	P62072	Mitochondrial import inner membrane translocase subunit Tim10	TIMM10	1	1	0.552038	0.496988	0	0.51585	0.525348	0	-1.90975	0.0207375	DOWN	-2.19041	1	0	1.86747	0.00571224	UP	1.36941	1	0	3.78977	1	0
4769	Q9Y5J6	Q9Y5J6	Mitochondrial import inner membrane translocase subunit Tim10 B	TIMM10B	1	1	2.3335	5.60618e-09	UP	3.21266	1	0	-0.484182	0.0801117	0	-0.898706	0.00223376	DOWN	-0.281484	0.562467	0	-0.749287	1	0	-0.0540229	1	0
4762	Q9Y584	Q9Y584	Mitochondrial import inner membrane translocase subunit Tim22	TIMM22	1	0	1.18653	0.128469	0	1.17401	0.132345	0	0.521223	0.285792	0	0.971962	0.0521778	0	1.1517	0.0201457	UP	0.497712	0.282879	0	-0.333527	0.418709	0
4770	Q9Y5J7	Q9Y5J7	Mitochondrial import inner membrane translocase subunit Tim9	TIMM9	1	0	0.639143	0.385557	0	0.39765	0.587378	0	-0.436284	0.413851	0	0.953966	0.0806162	0	1.50433	0.108226	0	1.02344	0.0195064	UP	0.630865	0.0977744	0
719	P01033	P01033	Metalloproteinase inhibitor 1	TIMP1	1	0	0.272026	0.615152	0	-0.747755	0.174669	0	1.00897	0.0243064	UP	0.668758	0.125522	0	-1.82577	1	0	0.219274	0.627963	0	0.629295	0.127953	0
4257	Q9NS93	Q9NS93	Transmembrane 7 superfamily member 3	TM7SF3	1	0	1.49266	0.0253221	UP	1.03181	0.111704	0	0.711771	1	0	1.36588	1	0	0.93025	0.233155	0	-0.180123	0.889214	0	-1.20139	0.304002	0
3414	Q92545	Q92545	Transmembrane protein 131	TMEM131	1	0	0.906952	0.00580905	UP	-0.32277	1	0	0.0175925	0.960442	0	0.304021	0.394556	0	0.211754	1	0	2.49535	1	0	2.05424	1	0
4415	Q9P0S9	Q9P0S9	Transmembrane protein 14C	TMEM14C	1	0	2.8663	0.00663415	UP	1.89442	0.0605918	0	0.725992	0.315316	0	1.23087	0.0941392	0	-0.465696	0.476942	0	1.22638	0.147671	0	-6.43289e-05	0.999931	0
3843	Q9BSA9	Q9BSA9	Transmembrane protein 175	TMEM175	1	1	0.11674	1	0	0.319385	1	0	-1.76019	6.6191e-05	DOWN	-0.833132	1	0	1.76665	0.0167995	UP	1.18295	0.151786	0	0.975732	0.184925	0
4054	Q9H330	Q9H330	Transmembrane protein 245	TMEM245	1	1	0.471171	0.00720494	0	-0.824038	3.22607e-05	DOWN	0.886762	0.132691	0	1.48869	0.0147999	UP	0.129748	0.755702	0	0.59022	0.154552	0	0.462557	0.21012	0
3156	Q8N2U0	Q8N2U0	Transmembrane protein 256	TMEM256	1	0	0.88694	0.0519893	0	0.782373	0.0836964	0	0.650119	0.0348284	UP	0.585199	0.0556248	0	0.700485	0.344949	0	0.852262	0.0253402	0	0.40444	0.21871	0
4338	Q9NX78	Q9NX78	Transmembrane protein 260	TMEM260	1	0	0.11674	1	0	0.319385	1	0	0.68562	1	0	0.06816	1	0	1.0084	0.0238252	UP	0.246102	0.489695	0	0.772106	0.0211546	0
1842	P57088	P57088	Transmembrane protein 33	TMEM33	1	1	0.0103999	0.955106	0	-0.643088	0.00186165	DOWN	0.342064	0.329328	0	1.13481	0.00272936	UP	-0.593588	0.239658	0	0.797365	0.380166	0	0.421752	0.601945	0
2705	Q5BJD5	Q5BJD5	Transmembrane protein 41B	TMEM41B	1	1	-1.01722	0.0184136	DOWN	-0.781795	0.0633939	0	-0.0358392	0.951953	0	1.44302	0.0210434	UP	0.667261	1	0	2.73315	1	0	1.80526	1	0
3175	Q8N4L2	Q8N4L2	Type 2 phosphatidylinositol 4,5-bisphosphate 4-phosphatase	TMEM55A	1	0	0.868804	0.00284275	UP	0.429441	0.112034	0	0.782758	0.116742	0	0.327587	0.503514	0	0.712743	0.114824	0	0.670014	0.21637	0	-0.00780754	0.986949	0
2752	Q5T3F8	Q5T3F8	CSC1-like protein 2	TMEM63B	1	0	1.01867	0.000386656	UP	0.549995	0.0347685	0	0.596015	0.181823	0	0.309957	0.482197	0	0.139265	0.768059	0	0.676768	0.155155	0	-0.166708	0.689894	0
3875	Q9BUB7	Q9BUB7	Transmembrane protein 70, mitochondrial	TMEM70	1	0	0.538338	0.506927	0	0.33907	0.675049	0	0.526174	0.374291	0	0.226239	0.700753	0	0.964438	0.0100944	UP	-0.866103	0.294977	0	-1.79693	0.0201448	0
3223	Q8NBN3	Q8NBN3	Transmembrane protein 87A	TMEM87A	1	0	0.508044	0.0420989	0	0.270642	0.263156	0	0.0662242	0.816926	0	1.0386	0.00105015	UP	-1.166	0.164617	0	-0.233101	0.753898	0	-1.28199	0.0625549	0
4416	Q9P0T7;Q9NQ34	Q9P0T7;Q9NQ34	Transmembrane protein 9;Transmembrane protein 9B	TMEM9;TMEM9B	1	3	-0.819896	0.00369612	DOWN	-0.512296	0.0551699	0	-1.58782	0.00051811	DOWN	1.13033	0.00925274	UP	-0.721944	0.0296643	DOWN	-0.636042	0.0966696	0	-0.543902	0.1114	0
2057	P82094	P82094	TATA element modulatory factor	TMF1	1	0	0.942858	0.157174	0	1.37637	0.0437184	UP	0.707615	0.249329	0	0.527678	0.387737	0	0.127144	1	0	1.45514	1	0	0.391376	1	0
4701	Q9Y320	Q9Y320	Thioredoxin-related transmembrane protein 2	TMX2	1	2	-1.0198	1.53194e-06	DOWN	-1.82902	5.57532e-11	DOWN	-0.0912592	0.838319	0	1.01479	0.0299187	UP	-0.0634422	0.897591	0	1.58493	0.0702422	0	0.430331	0.571099	0
3657	Q96JJ7	Q96JJ7	Protein disulfide-isomerase TMX3	TMX3	1	0	0.5252	0.00191733	0	0.151541	0.322155	0	0.0674743	0.787586	0	0.822545	0.00258022	UP	-0.339343	0.499143	0	0.713992	0.0906155	0	0.365183	0.32386	0
4030	Q9H1E5	Q9H1E5	Thioredoxin-related transmembrane protein 4	TMX4	1	2	-0.924278	6.89219e-05	DOWN	-1.42564	1.41052e-07	DOWN	0.112075	0.702544	0	1.05672	0.00112703	UP	0.575871	1	0	-0.579117	0.228234	0	0.173447	0.682703	0
2919	Q6ZVM7	Q6ZVM7	TOM1-like protein 2	TOM1L2	1	1	1.13848	0.00839031	UP	0.659042	0.108446	0	-0.0404468	0.964188	0	-2.05613	0.0290901	DOWN	1.10219	0.0704958	0	-0.0624133	0.919272	0	0.469376	0.397503	0
236	O14657	O14657	Torsin-1B	TOR1B	1	0	0.460819	0.0562408	0	0.285196	0.225782	0	0.610474	0.199256	0	1.00967	0.0383861	UP	-0.0175252	0.967875	0	0.785131	0.114565	0	0.493489	0.261454	0
2361	Q13641	Q13641	Trophoblast glycoprotein	TPBG	1	2	-1.29137	4.01464e-06	DOWN	-1.00046	0.000109526	DOWN	-0.421641	0.129763	0	-0.397418	0.152338	0	1.22886	0.00325785	UP	-0.491307	0.659854	0	-0.494525	0.62058	0
4585	Q9ULQ1	Q9ULQ1	Two pore calcium channel protein 1	TPCN1	1	0	0.11674	1	0	0.319385	1	0	0.515398	0.114749	0	0.732702	0.0282895	UP	1.22273	0.146717	0	2.67601	1	0	1.06384	0.175858	0
2264	Q12931	Q12931	Heat shock protein 75 kDa, mitochondrial	TRAP1	1	0	0.882936	0.205493	0	0.654526	0.34411	0	-0.109929	0.765705	0	0.388301	0.297014	0	1.25002	0.0103544	UP	-0.533302	0.674576	0	-0.557096	0.62409	0
373	O43617	O43617	Trafficking protein particle complex subunit 3	TRAPPC3	1	0	0.636664	0.00728832	UP	-0.19682	0.371801	0	-0.0251981	0.874749	0	0.0822023	0.607891	0	-0.0661545	0.848555	0	-0.0337363	0.946628	0	0.105796	0.814529	0
2392	Q14134	Q14134	Tripartite motif-containing protein 29	TRIM29	1	0	-1.24018	0.295419	0	2.91042	0.0195091	UP	0.142942	1	0	0.311954	0.475146	0	-1.08198	1	0	-4.29434	1	0	-2.01855	1	0
4040	Q9H2D6	Q9H2D6	TRIO and F-actin-binding protein	TRIOBP	1	0	0.602118	0.0618956	0	0.716148	0.028701	UP	-0.203894	0.617859	0	-0.57413	0.166641	0	0.311278	0.686756	0	1.36441	0.0681655	0	1.48312	0.0289864	0
2551	Q15643	Q15643	Thyroid receptor-interacting protein 11	TRIP11	1	0	-0.469946	0.244979	0	-0.755805	0.0675609	0	1.15243	0.243866	0	2.04826	0.0435103	UP	2.81861	1	0	0.114456	0.723508	0	0.716922	0.0190698	0
2556	Q15714	Q15714	TSC22 domain family protein 1	TSC22D1	1	0	0.11674	1	0	0.319385	1	0	0.0533236	1	0	0.06816	1	0	-0.483439	1	0	-0.701744	0.178326	0	1.65226	0.00121788	UP
1568	P43897	P43897	Elongation factor Ts, mitochondrial	TSFM	1	0	1.35061	0.135916	0	1.28224	0.155879	0	0.622221	0.138327	0	1.07263	0.0137993	UP	0.732317	0.0846435	0	0.462055	0.592719	0	0.0383791	0.960268	0
3349	Q8WUA8	Q8WUA8	Tsukushin	TSKU	1	0	0.11674	1	0	2.90999	1	0	1.40027	1	0	2.17932	1.73685e-13	UP	1.27535	1	0	0.869098	0.0572523	0	0.253869	1	0
2548	Q15631	Q15631	Translin	TSN	1	2	-0.78733	0.00699634	DOWN	-1.0013	0.00100873	DOWN	1.81238	1	0	2.19169	8.58066e-08	UP	-0.271897	0.363869	0	-0.387578	0.408492	0	0.895973	0.039441	0
2274	Q12999	Q12999	Tetraspanin-31	TSPAN31	1	0	-0.0282401	1	0	-0.813864	1	0	0.702241	0.213166	0	1.86304	0.00218873	UP	-0.0555772	0.898769	0	0.39652	0.36157	0	0.123266	0.749372	0
375	O43657	O43657	Tetraspanin-6	TSPAN6	1	0	0.759536	0.147114	0	0.347549	0.499132	0	0.294689	0.310748	0	1.03026	0.00121197	UP	-0.0893208	1	0	-0.279965	0.764298	0	0.237139	0.776426	0
567	O75954	O75954	Tetraspanin-9	TSPAN9	1	2	-0.150119	0.666521	0	-0.239155	0.493764	0	0.456021	0.239476	0	0.939588	0.0196919	UP	-0.185565	0.413033	0	-4.14054	1.68121e-05	DOWN	-2.29709	0.00297319	DOWN
2863	Q6PGP7	Q6PGP7	Tetratricopeptide repeat protein 37	TTC37	1	0	-0.298989	1	0	0.44092	1	0	0.0533236	1	0	0.06816	1	0	1.27544	0.000389272	UP	0.301806	0.516218	0	-0.922406	0.0334444	0
3016	Q86TV6	Q86TV6	Tetratricopeptide repeat protein 7B	TTC7B	1	0	0.218649	0.438174	0	0.0877822	0.754266	0	0.873409	0.0466523	UP	0.114779	0.786257	0	0.769785	0.234454	0	0.608124	0.335099	0	0.212605	0.704113	0
2377	Q13885	Q13885	Tubulin beta-2A chain	TUBB2A	1	0	0.579786	0.023949	0	0.82163	0.00231961	UP	-0.241332	0.621815	0	-0.712516	0.152158	0	0.529711	1	0	-1.19413	0.0561234	0	0.141491	0.79295	0
3890	Q9BVA1	Q9BVA1	Tubulin beta-2B chain	TUBB2B	1	0	0.490553	0.0233101	0	0.949256	9.95226e-05	UP	0.343224	0.436945	0	-0.403671	0.361597	0	0.476602	0.27465	0	-1.20737	0.21312	0	-0.146455	0.863846	0
2337	Q13509	Q13509	Tubulin beta-3 chain	TUBB3	1	1	0.796121	0.00163702	UP	0.577143	0.0164641	0	-1.28709	0.0555873	0	-2.16821	0.00226434	DOWN	0.248346	0.687695	0	-1.7155	1	0	1.30147	1	0
956	P10599	P10599	Thioredoxin	TXN	1	0	-0.0412182	0.79232	0	0.805548	2.89843e-05	UP	-0.434483	0.457178	0	-0.766347	0.194428	0	-0.364276	0.599971	0	-1.11972	0.136764	0	0.42113	0.523916	0
685	O95881	O95881	Thioredoxin domain-containing protein 12	TXNDC12	1	0	-0.0577295	0.817591	0	0.144346	0.565354	0	0.608368	0.173339	0	1.03562	0.02455	UP	0.0880934	0.855429	0	1.05482	0.299574	0	1.94595	0.0384441	0
3828	Q9BRA2	Q9BRA2	Thioredoxin domain-containing protein 17	TXNDC17	1	0	0.556275	0.0251281	0	1.09588	9.5452e-05	UP	0.183676	0.73217	0	-0.989083	0.0734079	0	0.0189849	0.963816	0	-1.52955	1	0	-0.605031	0.144176	0
2629	Q16881	Q16881	Thioredoxin reductase 1, cytoplasmic	TXNRD1	1	1	0.323669	0.0610101	0	0.644375	0.000691061	UP	0.0272144	0.934984	0	0.2653	0.429135	0	-2.23452	5.03885e-05	DOWN	-0.654733	0.117542	0	-0.818446	0.0323707	0
3956	Q9BZF9	Q9BZF9	Uveal autoantigen with coiled-coil domains and ankyrin repeats	UACA	1	3	-1.67866	0.000102252	DOWN	-1.40853	0.000664834	DOWN	-1.00415	0.136441	0	-3.9985	1.51085e-06	DOWN	1.06386	0.0211931	UP	-0.0617301	0.911701	0	-0.840022	0.100673	0
3	A0AVT1	A0AVT1	Ubiquitin-like modifier-activating enzyme 6	UBA6	1	0	0.596902	0.211849	0	0.806397	0.0961848	0	0.41938	0.160584	0	0.918887	0.00383341	UP	2.89582	1	0	-0.783199	0.117364	0	0.452654	0.30468	0
1974	P62837;P61077	P62837;P61077	Ubiquitin-conjugating enzyme E2 D2;Ubiquitin-conjugating enzyme E2 D3	UBE2D2;UBE2D3	1	3	-0.522079	0.00392582	0	-0.688148	0.000323579	DOWN	-2.04218	2.93319e-07	DOWN	-0.918257	0.00530761	DOWN	-0.676906	0.0534402	0	1.2206	0.00106608	UP	-0.34688	0.251084	0
1869	P60604	P60604	Ubiquitin-conjugating enzyme E2 G2	UBE2G2	1	0	-0.226825	0.438027	0	-0.533737	0.0762356	0	-1.17564	0.0669236	0	-0.692027	0.271104	0	-0.0614113	0.911027	0	1.73505	1	0	1.40724	0.00120187	UP
4707	Q9Y385	Q9Y385	Ubiquitin-conjugating enzyme E2 J1	UBE2J1	1	1	-0.466667	0.154322	0	-1.31838	0.000382896	DOWN	0.500116	0.167595	0	1.63204	8.1141e-05	UP	-0.362384	0.411911	0	0.160306	0.777547	0	-0.171769	0.735113	0
1889	P61086	P61086	Ubiquitin-conjugating enzyme E2 K	UBE2K	1	0	-0.330907	0.282845	0	0.220154	0.471747	0	1.28878	0.00162224	UP	0.2301	0.537423	0	-0.366061	0.604602	0	-1.21685	1	0	2.09121	1	0
612	O95164	O95164	Ubiquitin-like protein 3	UBL3	1	2	0.135758	0.586908	0	0.612881	0.0206208	UP	-0.78907	0.0123422	DOWN	-1.84821	9.7481e-07	DOWN	-0.0689027	0.903288	0	0.65357	0.274169	0	0.888061	0.101796	0
4510	Q9UHD9	Q9UHD9	Ubiquilin-2	UBQLN2	1	2	-0.541456	0.0784826	0	-0.571458	0.0642984	0	0.639765	0.00541716	UP	-0.956319	0.000109328	DOWN	0.15308	0.623556	0	-2.37005	0.00408407	DOWN	-0.694589	0.310375	0
2164	Q04323	Q04323	UBX domain-containing protein 1	UBXN1	1	0	0.260047	1	0	0.71083	0.00534701	UP	0.0533236	1	0	1.57868	1	0	-0.00638951	0.98301	0	-2.73426	1	0	-1.46771	1	0
3419	Q92575	Q92575	UBX domain-containing protein 4	UBXN4	1	0	0.255874	0.0835913	0	-0.0845362	0.55583	0	0.31722	0.36398	0	0.964371	0.00912403	UP	0.123605	0.782423	0	0.688246	0.179643	0	-0.309109	0.494595	0
1071	P15374	P15374	Ubiquitin carboxyl-terminal hydrolase isozyme L3	UCHL3	1	0	1.02953	0.140962	0	1.82207	0.0128682	UP	2.1336	1	0	0.06816	1	0	-0.362305	0.192059	0	0.12602	1	0	-0.00824166	1	0
591	O94874	O94874	E3 UFM1-protein ligase 1	UFL1	1	1	0.180956	0.287533	0	-0.404486	0.0231946	0	0.0583621	0.869547	0	0.69073	0.0600137	0	-1.86641	0.00306892	DOWN	1.47468	0.0248576	UP	0.449844	0.423354	0
2609	Q16739	Q16739	Ceramide glucosyltransferase	UGCG	1	0	1.72253	0.00148685	UP	0.604725	0.21761	0	0.494227	0.315622	0	0.524201	0.287724	0	-0.864808	1	0	1.8349	0.0470208	0	0.855431	0.286622	0
4365	Q9NYU2	Q9NYU2	UDP-glucose:glycoprotein glucosyltransferase 1	UGGT1	1	0	0.415743	0.00779382	0	0.0909585	0.529534	0	0.453007	0.0482394	0	0.896849	0.00033898	UP	-0.379038	0.331998	0	0.763047	0.627911	0	0.57881	0.680841	0
4065	Q9H3U1	Q9H3U1	Protein unc-45 homolog A	UNC45A	1	4	-1.6525	0.0001205	DOWN	-1.2869	0.00151276	DOWN	-0.420712	0.346265	0	-1.29806	0.00633809	DOWN	-0.885628	0.0195905	DOWN	1.40559	0.0181174	UP	-0.393783	0.435841	0
2692	Q53HI1	Q53HI1	Protein unc-50 homolog	UNC50	1	0	0.750837	0.0224657	UP	-0.537523	0.0930364	0	-0.652037	1	0	-2.68417	1	0	0.216642	0.470831	0	-0.248104	0.4668	0	-0.771998	1	0
866	P07919;A0A096LP55	P07919;A0A096LP55	Cytochrome b-c1 complex subunit 6, mitochondrial;Cytochrome b-c1 complex subunit 6	UQCRH;UQCRHL	1	0	1.6122	0.0924795	0	1.59542	0.0957144	0	0.370605	0.56321	0	0.983854	0.131799	0	1.87486	0.0350291	UP	2.24947	1	0	0.93864	0.124791	0
267	O14949	O14949	Cytochrome b-c1 complex subunit 8	UQCRQ	1	0	1.47062	0.0770749	0	0.508776	0.528137	0	0.747935	0.278686	0	1.40618	0.0472324	UP	1.43084	0.0919752	0	0.758994	0.429482	0	-0.786672	0.360932	0
453	O60763	O60763	General vesicular transport factor p115	USO1	1	0	0.626172	0.488676	0	0.139178	0.877065	0	1.07234	0.0434947	UP	0.846257	0.106185	0	1.82999	0.0907614	0	-0.0884532	0.933239	0	-1.44765	0.134064	0
4599	Q9UMW8;Q3LFD5	Q9UMW8	Ubl carboxyl-terminal hydrolase 18	USP18	1	0	-0.0438681	0.92419	0	0.964505	0.04556	UP	-0.887431	1	0	-0.925652	1	0	-1.25839	1	0	-0.201565	1	0	-1.37282	0.0222244	0
2219	Q08AM6	Q08AM6	Protein VAC14 homolog	VAC14	1	0	0.97019	0.000192063	UP	0.28385	0.206853	0	0.319559	0.508604	0	-0.825798	0.0947529	0	0.287564	0.748641	0	0.733389	0.3938	0	-0.172458	0.821407	0
1997	P63027;P23763	P63027	Vesicle-associated membrane protein 2	VAMP2	1	0	0.219773	0.176155	0	0.104701	0.512655	0	-0.307267	0.379523	0	-0.656887	0.0667355	0	0.746968	0.0152879	UP	0.0736177	0.831604	0	-0.562715	0.0781772	0
2818	Q6EMK4	Q6EMK4	Vasorin	VASN	1	1	-1.84023	0.000241691	DOWN	0.409813	0.343045	0	-0.189434	0.589511	0	0.0755517	0.82924	0	2.43766	0.00158431	UP	-0.224835	0.817794	0	0.527538	0.546864	0
897	P08670	P08670	Vimentin	VIM	1	0	-0.0752571	0.812051	0	-0.53615	0.100168	0	-0.343362	0.315777	0	-0.351437	0.304743	0	1.24772	0.00852008	UP	1.77883	0.0267897	0	1.50598	0.0351675	0
3135	Q8N0U8	Q8N0U8	Vitamin K epoxide reductase complex subunit 1-like protein 1	VKORC1L1	1	1	-0.310301	0.151487	0	-0.941631	0.000164327	DOWN	1.12959	0.130932	0	2.07699	0.00796139	UP	0.236071	0.672756	0	0.243345	0.76613	0	-0.843614	0.254791	0
2656	Q3ZAQ7	Q3ZAQ7	Vacuolar ATPase assembly integral membrane protein VMA21	VMA21	1	0	0.55499	0.224366	0	0.586622	0.199904	0	1.30168	1	0	1.98281	1	0	-1.103	0.143587	0	0.587448	0.238348	0	1.13916	0.0147462	UP
515	O75436	O75436	Vacuolar protein sorting-associated protein 26A	VPS26A	1	0	-0.433401	0.0432531	0	-0.408437	0.0556068	0	0.997701	0.0171625	UP	0.43546	0.277669	0	0.325281	0.671219	0	-0.24752	0.750708	0	-0.0327504	0.962477	0
3495	Q969T9	Q969T9	WW domain-binding protein 2	WBP2	1	1	-0.508458	0.247999	0	-0.905137	0.0460146	DOWN	-3.48193	1	0	-3.4671	1	0	0.961382	0.000640608	UP	-1.83245	1	0	-0.601321	1	0
178	O00308	O00308	NEDD4-like E3 ubiquitin-protein ligase WWP2	WWP2	1	0	-0.504307	1	0	-1.85164	1	0	0.0533236	1	0	0.06816	1	0	-0.00045947	0.999336	0	0.628202	0.0101896	UP	0.611819	1	0
275	O14980	O14980	Exportin-1	XPO1	1	1	0.0251936	0.970736	0	-0.881873	0.207197	0	0.402288	0.661663	0	1.97164	0.0390052	UP	-1.39379	0.0467223	DOWN	-1.04809	0.251755	0	-1.21039	0.142335	0
4026	Q9H1B5	Q9H1B5	Xylosyltransferase 2	XYLT2	1	1	1.57053	1.99472e-05	UP	1.28706	1	0	0.431756	0.256055	0	0.691816	0.0738572	0	-0.634909	0.000376972	DOWN	1.84892	1	0	2.17453	1	0
606	O95070	O95070	Protein YIF1A	YIF1A	1	0	-0.0619618	0.791528	0	-0.504705	0.0399957	0	0.493388	0.356297	0	0.750442	0.164854	0	0.366189	0.524209	0	2.09843	0.00199423	UP	1.06713	0.0610341	0
3911	Q9BWQ6	Q9BWQ6	Protein YIPF2	YIPF2	1	0	-0.290481	0.148139	0	-0.10479	0.594413	0	0.564067	0.149371	0	1.22173	0.00335484	UP	-0.346909	0.454748	0	0.12602	1	0	-0.00824166	1	0
3487	Q969M3	Q969M3	Protein YIPF5	YIPF5	1	1	0.523906	0.00413234	0	-0.18861	0.262991	0	0.226252	0.517995	0	0.739434	0.041401	UP	-0.855555	0.0274741	DOWN	0.116498	0.844646	0	-0.240041	0.652231	0
325	O15498	O15498	Synaptobrevin homolog YKT6	YKT6	1	1	-0.18873	0.434104	0	-0.656519	0.0109668	DOWN	0.763871	0.0560539	0	0.406515	0.29756	0	0.989477	0.000352666	UP	0.599712	0.36128	0	0.188489	0.746558	0
3176	Q8N4Q0	Q8N4Q0	Zinc-binding alcohol dehydrogenase domain-containing protein 2	ZADH2	1	0	-0.619906	0.26796	0	-0.498415	0.370807	0	1.12302	0.0125452	UP	0.396883	0.353197	0	0.685303	0.164325	0	2.53558	0.0281024	0	1.57176	0.118773	0
3068	Q8IUH4	Q8IUH4	Palmitoyltransferase ZDHHC13	ZDHHC13	1	0	0.879109	0.0036055	UP	-0.447398	0.112346	0	0.0710298	0.81459	0	0.365017	0.234081	0	-0.104134	1	0	-0.261119	0.4541	0	-0.67081	0.0385046	0
552	O75844	O75844	CAAX prenyl protease 1 homolog	ZMPSTE24	1	0	0.520056	0.00551084	0	0.0430955	0.801687	0	0.197225	0.411904	0	0.893373	0.000789803	UP	0.697115	0.264074	0	0.784023	0.579164	0	0.356406	0.77754	0
344	O43264	O43264	Centromere/kinetochore protein zw10 homolog	ZW10	1	0	0.0678989	0.573292	0	-0.46845	0.000660141	0	0.286398	0.587567	0	1.1363	0.0382409	UP	-0.926366	0.0660885	0	0.108828	0.824391	0	-0.443886	0.316268	0
717	P01023	P01023	Alpha-2-macroglobulin	A2M	0	0	0.400255	1	0	0.412431	1	0	-3.6004	1	0	-2.27956	1	0	-0.0127047	1	0	0.835054	0.397369	0	0.342292	1	0
4235	Q9NRG9	Q9NRG9	Aladin	AAAS	0	5	-2.50468	3.74115e-06	DOWN	-1.95694	9.37308e-05	DOWN	0.667856	0.26229	0	-1.31403	0.0325527	DOWN	-1.62269	0.00590939	DOWN	-1.55675	0.0312494	0	-2.30885	0.000856929	DOWN
2638	Q2M2I8	Q2M2I8	AP2-associated protein kinase 1	AAK1	0	3	-1.03347	0.0121547	DOWN	-1.01934	0.0132241	DOWN	-0.698347	0.222553	0	-1.07363	0.0654949	0	-0.981278	0.0113262	DOWN	-0.538178	0.316246	0	0.46511	0.332538	0
1648	P49588	P49588	Alanine--tRNA ligase, cytoplasmic	AARS	0	3	-1.81866	2.71159e-06	DOWN	-1.70468	6.82476e-06	DOWN	-0.35122	0.493375	0	0.167723	0.742763	0	-1.24334	0.00167605	DOWN	-1.42844	0.242089	0	-0.776389	0.473339	0
4236	Q9NRK6	Q9NRK6	ATP-binding cassette sub-family B member 10, mitochondrial	ABCB10	0	2	-1.6088	0.0190596	DOWN	-2.09846	0.00322479	DOWN	0.841281	0.270052	0	1.03563	0.177002	0	1.2773	0.0876753	0	3.08489	0.054513	0	0.383076	0.781761	0
4287	Q9NUT2	Q9NUT2	ATP-binding cassette sub-family B member 8, mitochondrial	ABCB8	0	0	1.0391	0.221611	0	0.344166	0.681131	0	0.0533236	1	0	0.06816	1	0	0.218387	0.464048	0	-0.458017	0.197095	0	0.269484	1	0
1414	P33527	P33527	Multidrug resistance-associated protein 1	ABCC1	0	0	0.242507	0.54641	0	0.477059	0.240775	0	0.432161	0.145927	0	0.47725	0.1098	0	-0.298451	0.229269	0	-1.15328	0.303908	0	-0.871455	0.38365	0
320	O15440	O15440	Multidrug resistance-associated protein 5	ABCC5	0	2	-0.550714	0.0376933	0	-0.203119	0.424091	0	0.23668	0.393732	0	-0.270497	0.330685	0	-0.645932	0.0377453	DOWN	-0.949697	0.167775	0	-1.55412	0.0154338	DOWN
1896	P61221	P61221	ATP-binding cassette sub-family E member 1	ABCE1	0	6	-1.37853	4.31032e-11	DOWN	-1.80162	1.90905e-13	DOWN	-3.4149	2.30331e-05	DOWN	-1.6094	0.023473	DOWN	-2.17543	0.000126139	DOWN	-2.04527	0.013233	DOWN	-1.60111	0.0279337	0
3256	Q8NE71	Q8NE71	ATP-binding cassette sub-family F member 1	ABCF1	0	7	-0.926331	0.00145509	DOWN	-0.805945	0.00452221	DOWN	-1.28626	9.54978e-07	DOWN	-1.12079	8.20294e-06	DOWN	-1.2904	0.00960596	DOWN	-2.45069	0.000283721	DOWN	-1.39834	0.0125834	DOWN
4493	Q9UG63	Q9UG63	ATP-binding cassette sub-family F member 2	ABCF2	0	6	-0.918337	0.000242936	DOWN	-0.660381	0.00479566	DOWN	-1.13279	0.000167888	DOWN	-0.332713	0.211474	0	-2.61318	9.96186e-07	DOWN	-2.92269	7.24995e-06	DOWN	-2.89899	1.53325e-06	DOWN
3132	Q8IZP0	Q8IZP0	Abl interactor 1	ABI1	0	2	-0.975529	0.00029284	DOWN	-0.445149	0.063748	0	-0.662963	0.209889	0	-0.756518	0.154251	0	-1.92747	0.00539083	DOWN	-0.28301	0.611576	0	-0.504466	0.315207	0
4355	Q9NYB9	Q9NYB9	Abl interactor 2	ABI2	0	2	-2.09432	0.000188144	DOWN	-1.91943	0.000472632	DOWN	-0.546413	1	0	-0.218674	1	0	-0.691928	0.108332	0	-1.13508	1	0	-1.26934	1	0
2270	Q12979	Q12979	Active breakpoint cluster region-related protein	ABR	0	0	0.211367	0.65682	0	0.609625	0.207132	0	-0.0333755	0.934258	0	-0.258861	1	0	-0.247651	0.257271	0	0.12602	1	0	2.76406	1	0
3907	Q9BWD1	Q9BWD1	Acetyl-CoA acetyltransferase, cytosolic	ACAT2	0	3	-2.61263	1.25142e-05	DOWN	-1.58813	0.00264595	DOWN	-1.50383	0.0023341	DOWN	-0.701517	0.12892	0	-0.415455	0.35962	0	-1.67134	1	0	-1.08432	1	0
1764	P53396	P53396	ATP-citrate synthase	ACLY	0	3	-0.707533	0.000226608	DOWN	-0.713047	0.000208229	DOWN	-0.361058	0.175188	0	-0.52578	0.0525366	0	-1.02665	0.0167768	DOWN	-1.73836	0.065542	0	-1.12027	0.177499	0
1184	P21399	P21399	Cytoplasmic aconitate hydratase	ACO1	0	0	-0.344417	1	0	-0.0783457	1	0	0.757567	0.137714	0	-0.000434748	0.999306	0	0.117072	0.665387	0	-1.0042	1	0	-1.13847	1	0
2022	P68133	P68133	Actin, alpha skeletal muscle	ACTA1	0	0	0.11674	1	0	0.319385	1	0	0.398338	0.374271	0	-0.65325	0.149963	0	0.211754	1	0	0.12602	1	0	-0.00824166	1	0
1871	P60709;Q9BYX7	P60709	Actin, cytoplasmic 1;Actin, cytoplasmic 1, N-terminally processed	ACTB	0	1	-0.311496	0.319268	0	-0.00213707	0.994487	0	-0.628335	0.0639571	0	-0.965267	0.00619991	DOWN	0.291905	0.648418	0	-0.24294	0.728838	0	0.373605	0.552078	0
2019	P68032	P68032	Actin, alpha cardiac muscle 1	ACTC1	0	0	-0.806571	0.0701065	0	-0.647311	0.140968	0	0.18497	0.443797	0	-0.418387	0.0900096	0	0.0619344	0.890234	0	-1.35481	0.0617606	0	0.256282	0.682733	0
2011	P63261	P63261	Actin, cytoplasmic 2;Actin, cytoplasmic 2, N-terminally processed	ACTG1	0	0	-0.412248	0.0964253	0	-0.356067	0.147927	0	-0.220163	0.398495	0	-0.459669	0.0844069	0	-0.552409	0.0580599	0	-0.184679	0.757832	0	0.380985	0.478807	0
694	O96019;O94805	O96019	Actin-like protein 6A	ACTL6A	0	5	-1.94249	2.0211e-05	DOWN	-1.74876	7.50842e-05	DOWN	-1.79749	9.29831e-07	DOWN	-1.78266	1.06591e-06	DOWN	-1.52302	0.0414363	DOWN	-0.650173	0.176007	0	-0.3004	0.478619	0
386	O43707	O43707	Alpha-actinin-4	ACTN4	0	3	-0.741362	0.0123237	DOWN	-0.440667	0.11989	0	-0.861389	0.00203334	DOWN	-1.2765	2.55522e-05	DOWN	-0.572104	0.115822	0	-0.649946	0.121729	0	-0.189784	0.605634	0
1894	P61163	P61163	Alpha-centractin	ACTR1A	0	0	0.203531	0.27841	0	0.539626	0.00733967	0	0.181341	0.53983	0	-0.202483	0.494002	0	0.500207	0.185105	0	-1.00786	0.068601	0	-0.735506	0.133068	0
1893	P61160	P61160	Actin-related protein 2	ACTR2	0	1	-0.359865	0.073417	0	-0.186492	0.340941	0	-0.33644	0.0929856	0	-0.479832	0.0194719	0	-0.807492	0.0376356	DOWN	-0.416847	0.610925	0	-0.506014	0.490844	0
1892	P61158;Q9P1U1;Q9C0K3	P61158	Actin-related protein 3	ACTR3	0	2	-0.306793	0.137864	0	-0.060859	0.763075	0	-0.540265	0.0246656	0	-0.635453	0.00934159	DOWN	-0.958372	0.00302341	DOWN	-0.138018	0.636014	0	-0.085804	0.741894	0
238	O14672	O14672	Disintegrin and metalloproteinase domain-containing protein 10	ADAM10	0	2	-0.346219	0.108914	0	-1.03461	4.98268e-05	DOWN	-0.317423	0.103343	0	-0.673425	0.00132939	DOWN	-0.471379	0.0549054	0	-0.350442	0.460211	0	-0.663765	0.12473	0
473	O75077	O75077	Disintegrin and metalloproteinase domain-containing protein 23	ADAM23	0	1	0.11674	1	0	0.319385	1	0	-0.236612	0.144587	0	-0.145566	1	0	-0.59898	0.02574	DOWN	0.701664	0.176395	0	0.758443	0.105126	0
2325	Q13443	Q13443	Disintegrin and metalloproteinase domain-containing protein 9	ADAM9	0	3	-1.05854	9.72035e-05	DOWN	-1.23997	1.33676e-05	DOWN	0.318469	0.240434	0	0.16769	0.532721	0	-0.921186	0.00532541	DOWN	-0.724403	0.255861	0	-0.945392	0.102136	0
417	O60266	O60266	Adenylate cyclase type 3	ADCY3	0	2	-1.733	0.000104005	DOWN	-1.8038	6.47577e-05	DOWN	-0.0209242	0.95902	0	-0.501375	0.224594	0	-0.145196	0.71675	0	0.707355	0.237382	0	0.161369	0.760076	0
1733	P51828	P51828	Adenylate cyclase type 7	ADCY7	0	2	-1.16875	0.00683839	DOWN	-1.15503	0.00741807	DOWN	0.194234	0.56279	0	0.135544	0.685856	0	0.403317	0.355545	0	0.0575488	0.92053	0	1.04333	1	0
2576	Q16186	Q16186	Proteasomal ubiquitin receptor ADRM1	ADRM1	0	1	-0.143407	0.461477	0	0.0753699	0.697469	0	0.477696	0.103139	0	-1.11199	0.000530744	DOWN	-0.506552	0.335647	0	0.0588973	0.911809	0	1.73651	1	0
1366	P30520	P30520	Adenylosuccinate synthetase isozyme 2	ADSS	0	2	-0.788609	0.0182692	DOWN	-0.711539	0.0313384	DOWN	-0.112491	0.826826	0	-0.298847	0.562153	0	-0.133113	0.5008	0	-0.956961	0.0861812	0	-0.447833	1	0
3180	Q8N556	Q8N556	Actin filament-associated protein 1	AFAP1	0	4	-0.860726	0.0376467	DOWN	-1.0274	0.0148824	DOWN	-0.727404	0.0868423	0	-1.06028	0.0152469	DOWN	-1.01796	0.010919	DOWN	-0.125176	0.863404	0	-0.215145	0.741149	0
4627	Q9UPQ3;Q8TF27;A6NIR3	Q9UPQ3	Arf-GAP with GTPase, ANK repeat and PH domain-containing protein 1	AGAP1	0	3	-0.731652	0.0071494	DOWN	-0.672129	0.0124268	DOWN	-0.298055	1	0	0.144821	1	0	-0.190273	0.488622	0	-2.59389	1.49554e-10	DOWN	0.279504	0.223793	0
3690	Q96P47	Q96P47	Arf-GAP with GTPase, ANK repeat and PH domain-containing protein 3	AGAP3	0	0	0.235493	0.444162	0	0.111862	0.714872	0	-1.21375	1	0	-1.19892	1	0	0.407109	0.0787564	0	0.061165	1	0	-0.214841	1	0
1745	P52594	P52594	Arf-GAP domain and FG repeat-containing protein 1	AGFG1	0	3	-0.942156	0.00203101	DOWN	-0.943353	0.00200932	DOWN	-0.672029	0.207979	0	-0.999641	0.065572	0	-1.63613	0.0176507	DOWN	-1.35773	0.0282805	0	-0.949027	0.0808551	0
3024	Q86UL3	Q86UL3	Glycerol-3-phosphate acyltransferase 4	AGPAT6	0	2	-0.74601	0.024245	DOWN	-0.823825	0.0138889	DOWN	-0.442297	0.361439	0	-0.24212	0.615459	0	-0.58929	1	0	0.847616	1	0	-0.277752	1	0
1231	P23526	P23526	Adenosylhomocysteinase	AHCY	0	2	-0.333414	0.266235	0	0.247425	0.406455	0	-0.0196716	0.964166	0	-0.0643183	0.88324	0	-0.599479	0.252771	0	-2.8205	0.00163356	DOWN	-1.93884	0.0118911	DOWN
407	O43865;Q96HN2	O43865;Q96HN2	Putative adenosylhomocysteinase 2;Putative adenosylhomocysteinase 3	AHCYL1;AHCYL2	0	1	-0.516696	0.247424	0	0.130845	0.76643	0	-0.265347	0.661623	0	-1.42157	0.0250701	DOWN	0.251639	0.719749	0	0.577053	0.269648	0	0.991715	0.0397542	0
2225	Q09666	Q09666	Neuroblast differentiation-associated protein AHNAK	AHNAK	0	4	-0.811559	0.0304663	DOWN	-1.11866	0.00420322	DOWN	-0.878373	0.0462268	DOWN	-1.4451	0.00190638	DOWN	-0.0788789	0.915112	0	-0.291282	0.643062	0	-0.306128	0.586385	0
646	O95433	O95433	Activator of 90 kDa heat shock protein ATPase homolog 1	AHSA1	0	2	-0.362929	0.164705	0	-0.455355	0.0849322	0	-1.10139	0.113718	0	-1.70385	0.0175569	DOWN	-1.03254	0.0627414	0	-2.81299	0.00060254	DOWN	-1.24734	0.063199	0
3836	Q9BRQ8	Q9BRQ8	Apoptosis-inducing factor 2	AIFM2	0	0	-0.246209	0.625565	0	-0.647934	0.206005	0	-0.605966	0.160718	0	0.565905	0.189205	0	1.20644	1	0	-0.403987	0.188283	0	-0.409073	0.138238	0
4667	Q9Y2D5	Q9Y2D5	A-kinase anchor protein 2	AKAP2	0	2	-0.656396	0.0203523	DOWN	-0.515139	0.0626911	0	-0.133492	0.805435	0	-1.20951	0.0324502	DOWN	-0.118288	0.831072	0	0.424145	1	0	-0.00824166	1	0
3527	Q96B36	Q96B36	Proline-rich AKT1 substrate 1	AKT1S1	0	0	-0.159973	0.617467	0	0.0168647	0.957893	0	0.26514	1	0	-1.92946	1	0	0.334545	0.189576	0	-1.2052	1	0	1.15873	1	0
2365	Q13740	Q13740	CD166 antigen	ALCAM	0	2	-0.832452	0.00509736	DOWN	0.441439	0.113995	0	-0.247789	0.379534	0	-0.437793	0.12604	0	-3.69141	0.000371413	DOWN	0.752213	0.0980083	0	0.0261957	0.947183	0
3128	Q8IZ83	Q8IZ83	Aldehyde dehydrogenase family 16 member A1	ALDH16A1	0	2	-0.258577	0.127408	0	-0.0954491	0.564931	0	-0.270865	1	0	-0.664579	0.00124758	DOWN	-1.1503	0.0213809	DOWN	-0.481854	0.238697	0	1.09709	1	0
768	P04075;P05062	P04075	Fructose-bisphosphate aldolase A	ALDOA	0	4	-1.97009	3.82057e-07	DOWN	-1.76992	1.97783e-06	DOWN	-1.79024	0.000337528	DOWN	-2.29341	1.51876e-05	DOWN	-0.547221	1	0	0.12602	1	0	-0.00824166	1	0
934	P09972	P09972	Fructose-bisphosphate aldolase C	ALDOC	0	4	-2.01642	1.32547e-05	DOWN	-1.77987	6.49088e-05	DOWN	-1.86047	0.0038192	DOWN	-2.43476	0.000301719	DOWN	0.282619	0.378836	0	0.12602	1	0	-0.00824166	1	0
4097	Q9H6U8	Q9H6U8	Alpha-1,2-mannosyltransferase ALG9	ALG9	0	1	-0.0604879	0.886425	0	-1.06895	0.0178889	DOWN	0.811885	0.31089	0	0.792268	0.322508	0	0.277325	1	0	-0.0499321	0.846687	0	0.0117098	0.959555	0
3031	Q86V81	Q86V81	THO complex subunit 4	ALYREF	0	4	-0.035904	0.894445	0	-0.367272	0.183296	0	-1.09397	0.00295413	DOWN	-1.24653	0.000914097	DOWN	0.528401	0.0258635	0	-0.708052	0.00295953	DOWN	-0.632248	0.00299983	DOWN
4564	Q9UKV5	Q9UKV5	E3 ubiquitin-protein ligase AMFR	AMFR	0	2	-1.52673	0.000153735	DOWN	-2.53811	1.28092e-07	DOWN	-0.315767	1	0	0.16578	0.52586	0	0.846136	0.125966	0	1.78207	1	0	2.07008	1	0
3110	Q8IY63;Q4VCS5	Q8IY63	Angiomotin-like protein 1	AMOTL1	0	2	-2.00637	8.39334e-08	DOWN	-2.09968	3.892e-08	DOWN	-0.507201	1	0	-0.75802	1	0	-1.24707	0.064321	0	0.294213	1	0	1.27989	1	0
2266	Q12955	Q12955	Ankyrin-3	ANK3	0	2	-3.03857	1.17024e-06	DOWN	-1.67497	0.00149156	DOWN	-1.1964	0.240604	0	0.859095	0.396527	0	1.10297	1	0	-2.99611	0.0671844	0	0.910672	0.521495	0
4164	Q9HCJ1	Q9HCJ1	Progressive ankylosis protein homolog	ANKH	0	0	-0.122801	0.719238	0	0.175	0.608988	0	0.96717	1	0	0.457113	0.252825	0	-0.198915	1	0	-1.29379	0.294559	0	-0.946096	0.389738	0
4216	Q9NQW6	Q9NQW6	Actin-binding protein anillin	ANLN	0	4	-1.73513	0.0869793	0	-3.75283	0.000791677	DOWN	-2.07746	0.00026458	DOWN	-2.76119	6.45592e-06	DOWN	-5.08767	1.26083e-11	DOWN	0.15261	0.589494	0	0.106032	0.674759	0
2798	Q5XXA6	Q5XXA6	Anoctamin-1	ANO1	0	0	0.21748	0.091414	0	0.364502	0.00717162	0	0.68134	0.225072	0	-0.380556	0.493986	0	0.300515	0.3192	0	3.59743	1	0	4.06554	1	0
2668	Q4KMQ2	Q4KMQ2	Anoctamin-6	ANO6	0	1	-0.624859	0.0135798	DOWN	-0.519157	0.0364385	0	0.406432	0.125707	0	0.21901	0.402063	0	-0.555872	0.110708	0	-0.339025	0.59475	0	-0.583275	0.30987	0
1504	P39687;O43423;O95626	P39687	Acidic leucine-rich nuclear phosphoprotein 32 family member A	ANP32A	0	4	-1.61704	0.00152726	DOWN	-1.81767	0.000509116	DOWN	-2.47359	1.68959e-09	DOWN	-2.77195	1.54046e-10	DOWN	-0.846401	0.155606	0	-1.54841	0.0285081	0	-0.0720879	1	0
3436	Q92688	Q92688	Acidic leucine-rich nuclear phosphoprotein 32 family member B	ANP32B	0	5	-2.1611	0.00013675	DOWN	-2.3577	4.88253e-05	DOWN	-2.286	5.70481e-06	DOWN	-1.22837	0.00549833	DOWN	-2.9878	6.54276e-06	DOWN	-1.67439	0.0472934	0	-0.736834	0.314539	0
1853	P58335	P58335	Anthrax toxin receptor 2	ANTXR2	0	4	-1.08904	3.494e-07	DOWN	-1.91431	1.2551e-11	DOWN	-0.725065	0.000620539	DOWN	-0.701754	0.000860668	DOWN	-0.0602167	0.839808	0	-0.844776	0.138629	0	-0.576543	0.254136	0
770	P04083	P04083	Annexin A1	ANXA1	0	7	-2.0064	5.80443e-06	DOWN	-2.07178	3.67987e-06	DOWN	-2.04586	0.00112215	DOWN	-2.30245	0.000336285	DOWN	-1.74209	0.0198814	DOWN	-1.41961	0.0125343	DOWN	-1.26336	0.0129317	DOWN
1699	P50995	P50995	Annexin A11	ANXA11	0	5	-1.1578	0.00847879	DOWN	-1.50971	0.00104021	DOWN	-2.02727	0.00276059	DOWN	-2.02916	0.00273927	DOWN	-2.78651	0.000580496	DOWN	-0.0258837	0.962278	0	-0.429797	0.383587	0
851	P07355	P07355	Annexin A2	ANXA2	0	1	-0.244485	0.463316	0	-0.610729	0.0753607	0	-0.12062	0.656344	0	-0.611207	0.0306518	DOWN	0.211754	1	0	3.80537	1	0	-0.00824166	1	0
1006	P12429	P12429	Annexin A3	ANXA3	0	4	-2.46244	9.6475e-08	DOWN	-2.18449	6.62785e-07	DOWN	-1.66209	0.0256483	DOWN	-2.59111	0.00101291	DOWN	0.715256	0.180225	0	-0.352205	0.689831	0	-0.0372675	0.962284	0
900	P08758	P08758	Annexin A5	ANXA5	0	5	-2.01468	0.000544198	DOWN	-2.37126	9.32646e-05	DOWN	-1.64617	0.000202287	DOWN	-1.3037	0.00211481	DOWN	-1.18357	0.0421875	DOWN	-1.23046	0.0795299	0	-0.49284	0.420846	0
1159	P20073	P20073	Annexin A7	ANXA7	0	6	-1.8538	1.04245e-06	DOWN	-1.9053	6.8403e-07	DOWN	-2.45505	0.000520745	DOWN	-2.44763	0.000537403	DOWN	-1.56762	0.0326813	DOWN	-1.60007	0.0149726	DOWN	-0.67663	0.228274	0
2233	Q10567	Q10567	AP-1 complex subunit beta-1	AP1B1	0	0	0.299504	0.00772676	0	0.296287	0.00830978	0	0.509733	0.0115906	0	0.186035	0.331995	0	-0.359791	0.1507	0	0.182155	0.809315	0	-0.295955	0.661566	0
551	O75843	O75843	AP-1 complex subunit gamma-like 2	AP1G2	0	2	-0.352196	0.0591104	0	-1.08556	3.17144e-06	DOWN	1.68236	1	0	0.06816	1	0	-0.78731	0.0919935	0	-2.08162	1	0	-2.56931	3.21865e-08	DOWN
3925	Q9BXS5;Q9Y6Q5	Q9BXS5	AP-1 complex subunit mu-1	AP1M1	0	0	-0.370763	0.00366746	0	-0.533816	0.000110925	0	0.395149	0.0774928	0	0.391028	0.0804597	0	-0.783341	0.127277	0	-0.0182119	0.971594	0	-0.704135	0.132531	0
670	O95782	O95782	AP-2 complex subunit alpha-1	AP2A1	0	0	-0.164492	0.381903	0	-0.337885	0.0801454	0	0.425973	0.0439578	0	-0.0917935	0.6526	0	-0.410645	0.239212	0	0.0102599	0.993583	0	-0.445925	0.696373	0
604	O94973	O94973	AP-2 complex subunit alpha-2	AP2A2	0	2	-1.08402	7.76446e-07	DOWN	-0.981879	3.40486e-06	DOWN	0.261971	0.134391	0	-0.10221	0.552187	0	-0.702132	0.0599294	0	-1.04942	0.513895	0	-1.46835	0.310133	0
1996	P63010	P63010	AP-2 complex subunit beta	AP2B1	0	0	-0.400013	0.0345033	0	-0.547945	0.00532905	0	0.133287	0.502599	0	-0.388408	0.0578802	0	-0.381913	0.167784	0	-0.351622	0.707199	0	-0.457133	0.585678	0
1771	P53680	P53680	AP-2 complex subunit sigma	AP2S1	0	0	-0.278197	0.143624	0	-0.542019	0.00722102	0	0.23558	0.361032	0	-0.147717	0.565001	0	-0.160252	0.717525	0	-0.340785	0.658937	0	-0.611432	0.378752	0
162	O00203;Q13367	O00203	AP-3 complex subunit beta-1	AP3B1	0	0	0.0633873	0.734092	0	-0.122289	0.513724	0	0.154309	0.478673	0	-0.0788859	0.716292	0	-0.00729584	0.991299	0	-1.30739	0.367744	0	-0.44499	0.729966	0
231	O14617	O14617	AP-3 complex subunit delta-1	AP3D1	0	0	0.20923	0.199918	0	0.0644253	0.688176	0	0.497173	0.254836	0	0.309478	0.475207	0	0.318239	0.750412	0	-1.52921	0.168425	0	-0.919334	0.349565	0
4687	Q9Y2T2;P53677	Q9Y2T2	AP-3 complex subunit mu-1	AP3M1	0	1	-0.294859	0.269275	0	-0.498801	0.0680778	0	-0.552743	0.0386463	0	-0.770992	0.00529081	DOWN	0.350706	0.504182	0	-1.05929	0.183876	0	-0.388416	0.580293	0
3418	Q92572	Q92572	AP-3 complex subunit sigma-1	AP3S1	0	0	0.0283673	0.907035	0	0.133909	0.582676	0	-0.25116	0.480418	0	-0.234417	0.509908	0	0.354634	0.353172	0	-0.248186	0.442742	0	0.393284	0.179224	0
1036	P13798	P13798	Acylamino-acid-releasing enzyme	APEH	0	0	-0.59566	0.182294	0	0.465243	0.293844	0	-0.158659	0.662486	0	-0.253295	0.487094	0	0.270537	0.569951	0	-0.520964	0.046156	0	-0.608401	1	0
1296	P27695	P27695	DNA-(apurinic or apyrimidinic site) lyase;DNA-(apurinic or apyrimidinic site) lyase, mitochondrial	APEX1	0	5	-0.138458	0.706001	0	-0.829942	0.0316526	DOWN	-1.9466	0.00379137	DOWN	-2.04913	0.00248896	DOWN	-0.374228	0.521261	0	-3.75792	0.000104871	DOWN	-3.02196	0.000349261	DOWN
3965	Q9BZZ5	Q9BZZ5	Apoptosis inhibitor 5	API5	0	2	0.371229	0.259714	0	-0.00600944	0.985234	0	0.0203432	0.961779	0	0.410226	0.338001	0	-0.424915	0.356709	0	-2.17508	0.0103227	DOWN	-1.88483	0.0126214	DOWN
3260	Q8NEU8	Q8NEU8	DCC-interacting protein 13-beta	APPL2	0	0	-0.356467	0.137027	0	-0.430967	0.0753557	0	-0.491579	0.377454	0	-1.02637	0.0717707	0	2.82055	1	0	-1.76265	1	0	-1.89691	1	0
1616	P48444	P48444	Coatomer subunit delta	ARCN1	0	3	-0.0900755	0.763014	0	-0.0400155	0.893355	0	-1.076	0.0467673	DOWN	-1.6479	0.00356006	DOWN	-0.96659	0.0392688	DOWN	-1.65846	0.033272	0	-1.55952	0.0258811	0
2074	P84077;P61204	P84077;P61204	ADP-ribosylation factor 1;ADP-ribosylation factor 3	ARF1;ARF3	0	0	-0.278578	0.00824752	0	-0.204846	0.0444073	0	0.668815	0.158786	0	0.73488	0.122921	0	0.625096	0.400198	0	0.142131	0.908275	0	-0.277078	0.801821	0
2075	P84085	P84085	ADP-ribosylation factor 5	ARF5	0	3	-0.986747	0.0271789	DOWN	-1.28161	0.00550981	DOWN	0.987037	0.0792925	0	0.278847	0.610716	0	-0.018703	0.972218	0	-2.08335	0.00373027	DOWN	-0.871829	0.147197	0
3194	Q8N6T3	Q8N6T3	ADP-ribosylation factor GTPase-activating protein 1	ARFGAP1	0	0	-0.117532	0.785197	0	-0.393389	0.365644	0	0.00833167	0.989042	0	0.770379	0.21074	0	0.461527	1	0	-3.19201	1	0	-2.22467	1	0
4819	Q9Y6D5	Q9Y6D5	Brefeldin A-inhibited guanine nucleotide-exchange protein 2	ARFGEF2	0	0	-0.146012	0.834448	0	1.06241	1	0	1.92543	1	0	-0.547805	1	0	-0.972493	1	0	1.21138	0.261165	0	-0.353878	0.710481	0
3096	Q8IWW6	Q8IWW6	Rho GTPase-activating protein 12	ARHGAP12	0	2	-1.78679	8.93064e-05	DOWN	-1.11875	0.00684527	DOWN	0.0533236	1	0	0.06816	1	0	-0.369324	0.0659779	0	0.12602	1	0	-0.00824166	1	0
1743	P52565	P52565	Rho GDP-dissociation inhibitor 1	ARHGDIA	0	0	-0.237882	0.160729	0	-0.110052	0.509108	0	-0.510524	0.321658	0	-0.907979	0.0836996	0	-0.0791004	0.861239	0	-0.0479265	0.959295	0	0.123675	0.882956	0
3456	Q92888	Q92888	Rho guanine nucleotide exchange factor 1	ARHGEF1	0	2	0.0355689	0.952006	0	0.920304	0.12917	0	-0.974282	0.0177093	DOWN	-1.89117	3.87784e-05	DOWN	-0.799527	0.164471	0	-0.633196	0.172613	0	-0.926009	0.0303337	0
4394	Q9NZN5	Q9NZN5	Rho guanine nucleotide exchange factor 12	ARHGEF12	0	2	0.714009	1	0	0.319385	1	0	-0.70864	0.00276787	DOWN	-0.62307	0.00742175	DOWN	-0.45509	0.472524	0	1.60133	1	0	1.15173	1	0
3695	Q96PE2	Q96PE2	Rho guanine nucleotide exchange factor 17	ARHGEF17	0	1	0.196518	0.262536	0	0.706487	1	0	0.132889	0.651693	0	-0.260015	0.379629	0	-1.58226	0.00300928	DOWN	0.367429	0.348881	0	-0.318778	0.363283	0
3469	Q92974	Q92974	Rho guanine nucleotide exchange factor 2	ARHGEF2	0	5	-0.663069	0.0130388	DOWN	-0.774607	0.00455844	DOWN	-2.66195	1.05028e-08	DOWN	-0.881184	0.0125995	DOWN	-3.63076	7.49403e-05	DOWN	-1.67345	0.106379	0	-1.77312	0.0582813	0
2398	Q14155	Q14155	Rho guanine nucleotide exchange factor 7	ARHGEF7	0	0	-0.183105	0.470097	0	-0.0108914	0.965529	0	0.0411815	0.945401	0	-0.423058	0.483705	0	-0.603923	0.472454	0	-0.127496	0.866431	0	-0.811593	0.237786	0
4346	Q9NXU5	Q9NXU5	ADP-ribosylation factor-like protein 15	ARL15	0	1	0.910654	0.0953071	0	0.720134	0.182135	0	-0.306587	0.223123	0	-0.264918	0.290819	0	-0.491747	0.124294	0	-0.169194	0.647172	0	-0.934474	0.00839369	DOWN
2487	Q15041	Q15041	ADP-ribosylation factor-like protein 6-interacting protein 1	ARL6IP1	0	3	-0.698251	0.00656733	DOWN	-1.51874	1.29211e-06	DOWN	-0.624889	0.079935	0	-0.104623	0.763052	0	-0.91728	0.0385972	DOWN	-0.849168	0.0831245	0	-1.06287	0.018229	0
3441	Q92747	Q92747	Actin-related protein 2/3 complex subunit 1A	ARPC1A	0	2	-0.63594	0.0123497	DOWN	-0.308714	0.200196	0	-0.253276	0.272132	0	-0.537391	0.0246542	0	-1.15058	0.0691137	0	0.308744	0.610337	0	-2.14759	0.000475172	DOWN
289	O15143	O15143	Actin-related protein 2/3 complex subunit 1B	ARPC1B	0	3	-0.0176874	0.919406	0	0.0874243	0.617932	0	-0.68617	0.0114806	DOWN	-0.979009	0.00061954	DOWN	-1.12641	0.00523369	DOWN	0.00730805	0.982596	0	-0.118596	0.692725	0
290	O15144	O15144	Actin-related protein 2/3 complex subunit 2	ARPC2	0	2	-0.317214	0.108707	0	-0.102966	0.593121	0	-0.443387	0.0764582	0	-0.588965	0.0211659	DOWN	-0.912422	0.0101049	DOWN	-0.384894	0.532398	0	-0.500066	0.366522	0
291	O15145	O15145	Actin-related protein 2/3 complex subunit 3	ARPC3	0	3	-0.346616	0.137432	0	-0.175207	0.444416	0	-0.685135	0.0208079	DOWN	-0.829844	0.00611577	DOWN	-0.850518	0.00260878	DOWN	-0.103345	0.800564	0	-0.188038	0.608049	0
1859	P59998	P59998	Actin-related protein 2/3 complex subunit 4	ARPC4	0	1	-0.32035	0.0516224	0	-0.288648	0.0772083	0	-0.0736863	0.68803	0	-0.188794	0.307557	0	-0.82862	0.0296781	DOWN	-0.857684	0.189185	0	-1.01882	0.0851247	0
326	O15511	O15511	Actin-related protein 2/3 complex subunit 5	ARPC5	0	4	-0.618198	0.00361703	DOWN	-0.226176	0.247518	0	-0.87306	0.0444227	DOWN	-0.901341	0.038421	DOWN	-0.836953	0.0339361	DOWN	-0.808674	0.3206	0	-0.194897	0.787066	0
3801	Q9BPX5	Q9BPX5	Actin-related protein 2/3 complex subunit 5-like protein	ARPC5L	0	1	-0.324325	0.341515	0	0.156972	0.642686	0	-0.720344	0.13707	0	-0.91501	0.0620395	0	-1.56112	0.0394528	DOWN	0.0379502	0.966779	0	1.26059	0.130739	0
1834	P56211;O43768	P56211	cAMP-regulated phosphoprotein 19	ARPP19	0	3	-1.14336	9.02146e-05	DOWN	-0.876328	0.00139704	DOWN	0.0533236	1	0	0.06816	1	0	-0.968271	0.000320492	DOWN	-1.82755	1	0	0.272679	1	0
3159	Q8N3C0	Q8N3C0	Activating signal cointegrator 1 complex subunit 3	ASCC3	0	0	0.407119	0.195011	0	0.183159	0.553969	0	-0.139137	0.557007	0	0.121412	0.608042	0	-0.521494	1	0	-0.604185	0.25378	0	-0.840351	0.0812794	0
383	O43681	O43681	ATPase ASNA1	ASNA1	0	0	0.106816	0.580852	0	0.132934	0.492794	0	0.159396	0.714114	0	-0.214734	0.622001	0	0.248479	0.66203	0	-0.0459926	0.947709	0	0.386421	0.53938	0
2246	Q12797	Q12797	Aspartyl/asparaginyl beta-hydroxylase	ASPH	0	0	0.466521	0.0187895	0	0.166233	0.376703	0	0.321305	0.348082	0	0.682571	0.0523921	0	-0.189786	0.724272	0	1.07341	0.421684	0	0.808445	0.497853	0
4264	Q9NT62	Q9NT62	Ubiquitin-like-conjugating enzyme ATG3	ATG3	0	2	-1.0611	0.00185303	DOWN	-0.752467	0.0202099	DOWN	1.20461	1	0	-1.79333	1	0	0.00625161	0.984938	0	0.12602	1	0	1.9833	1	0
2976	Q7Z3C6	Q7Z3C6	Autophagy-related protein 9A	ATG9A	0	2	-0.773753	0.00648171	DOWN	-1.6487	1.71066e-06	DOWN	-0.0904019	0.783005	0	-0.0476307	0.88457	0	-0.049371	0.950195	0	0.369403	0.326079	0	0.468521	0.167806	0
1391	P31939	P31939	Bifunctional purine biosynthesis protein PURH;Phosphoribosylaminoimidazolecarboxamide formyltransferase;IMP cyclohydrolase	ATIC	0	2	-0.0482866	0.830309	0	0.392696	0.0913352	0	-0.381881	0.722205	0	-0.694532	0.519033	0	-1.3441	0.0497148	DOWN	-2.14118	0.020286	DOWN	-1.07697	0.17569	0
3272	Q8NHH9	Q8NHH9	Atlastin-2	ATL2	0	4	-1.8416	1.67562e-05	DOWN	-3.19966	2.52587e-09	DOWN	1.06407	0.136746	0	1.03664	0.146742	0	-0.368559	0.243545	0	-0.741432	0.0169565	DOWN	-1.42977	9.7522e-06	DOWN
2817	Q6DD88	Q6DD88	Atlastin-3	ATL3	0	0	0.271609	0.0454493	0	-0.0304563	0.814509	0	-0.00405931	0.981796	0	0.307284	0.0925546	0	0.305816	0.413132	0	0.368168	0.677528	0	-0.0591431	0.940364	0
170	O00244	O00244	Copper transport protein ATOX1	ATOX1	0	1	0.390887	0.498047	0	1.02522	0.0841698	0	-0.774685	0.0169791	DOWN	-0.258865	0.402944	0	0.974701	0.0648692	0	1.32436	1	0	-0.00824166	1	0
3212	Q8NB49	Q8NB49	Phospholipid-transporting ATPase IG	ATP11C	0	4	-0.844886	0.0156421	DOWN	-0.872109	0.0129437	DOWN	-0.266779	0.285315	0	-0.148286	0.549673	0	-2.26234	0.000458702	DOWN	-1.40778	0.119523	0	-2.81123	0.00137086	DOWN
1789	P54707	P54707	Potassium-transporting ATPase alpha chain 2	ATP12A	0	2	-0.950547	0.000603807	DOWN	-1.91366	4.56982e-08	DOWN	-0.748407	0.432646	0	-1.34133	0.164794	0	-1.32517	0.210826	0	-0.681113	0.355354	0	-1.0548	0.115499	0
4104	Q9H7F0	Q9H7F0	Probable cation-transporting ATPase 13A3	ATP13A3	0	2	-0.546915	0.102411	0	-1.64034	3.72486e-05	DOWN	-0.123547	0.520314	0	-0.217793	0.26089	0	-2.63868	4.70139e-06	DOWN	-1.40852	0.0664302	0	-1.01105	0.136075	0
792	P05023;P13637;P50993;Q13733;P20648	P05023	Sodium/potassium-transporting ATPase subunit alpha-1	ATP1A1	0	3	-0.968318	0.000573498	DOWN	-0.986084	0.000478328	DOWN	-0.116142	0.591302	0	-1.37706	6.30741e-07	DOWN	-0.092687	0.731715	0	-0.787557	0.242114	0	-0.740291	0.219613	0
793	P05026	P05026	Sodium/potassium-transporting ATPase subunit beta-1	ATP1B1	0	4	-2.46278	6.76993e-10	DOWN	-1.88948	7.6006e-08	DOWN	-0.642456	0.0387048	DOWN	-2.15223	7.41703e-08	DOWN	-3.50739	1	0	-0.411089	0.666784	0	-0.398639	0.640746	0
1790	P54709	P54709	Sodium/potassium-transporting ATPase subunit beta-3	ATP1B3	0	3	-0.842908	0.00256518	DOWN	-0.776451	0.00485593	DOWN	-0.0396493	0.849521	0	-1.2901	1.09395e-06	DOWN	-0.093572	0.56684	0	-0.74204	0.459843	0	-0.762413	0.396689	0
1155	P20020	P20020	Plasma membrane calcium-transporting ATPase 1	ATP2B1	0	3	-1.07348	0.000936846	DOWN	-0.847788	0.00642061	DOWN	-0.560728	0.00883602	0	0.408155	0.0497971	0	-0.596807	0.0173866	DOWN	-0.24282	0.813063	0	-0.672727	0.466026	0
2608	Q16720	Q16720	Plasma membrane calcium-transporting ATPase 3	ATP2B3	0	0	-1.15574	0.0964199	0	0.0329775	0.960966	0	-0.261473	0.505832	0	0.342616	0.384696	0	-0.708901	0.062686	0	-1.04184	0.178491	0	-1.42878	0.0438473	0
2167	Q04656	Q04656	Copper-transporting ATPase 1	ATP7A	0	1	-0.142086	0.563484	0	-0.488394	0.0558681	0	0.857582	0.096102	0	0.756057	0.140138	0	-1.89415	0.000787822	DOWN	-1.62331	0.106619	0	-2.12535	0.0216003	0
2093	P98198	P98198	Phospholipid-transporting ATPase ID	ATP8B2	0	0	-0.30127	0.371765	0	-0.146278	0.662372	0	0.835856	0.102297	0	0.517142	0.304745	0	0.645852	0.202658	0	-0.763959	0.266429	0	-0.397234	0.514784	0
4450	Q9UBB4	Q9UBB4	Ataxin-10	ATXN10	0	0	-0.0789657	0.734674	0	0.0012067	0.995862	0	-2.15615	1	0	-2.14131	1	0	-0.650011	0.130731	0	-0.944001	0.0837271	0	-0.0720044	0.879166	0
3770	Q99700	Q99700	Ataxin-2	ATXN2	0	0	0.0633876	0.683619	0	-0.12337	0.430047	0	-1.31422	1	0	-1.29938	1	0	-0.330646	0.0998889	0	0.719405	1	0	-1.65986	1	0
3381	Q8WWM7	Q8WWM7	Ataxin-2-like protein	ATXN2L	0	5	-1.07868	0.0434891	DOWN	-1.80228	0.00163752	DOWN	-2.11144	1.30819e-06	DOWN	-1.51844	0.000136606	DOWN	-2.14125	0.000931787	DOWN	-0.333216	0.665186	0	-0.66207	0.33992	0
4810	Q9Y679	Q9Y679	Ancient ubiquitous protein 1	AUP1	0	1	-0.208075	0.434104	0	-0.702477	0.0132011	DOWN	0.840054	0.26825	0	-0.0637256	0.932306	0	-1.13245	0.1405	0	-0.0861475	0.911975	0	3.41176e-05	0.999961	0
1367	P30530	P30530	Tyrosine-protein kinase receptor UFO	AXL	0	6	-2.23646	8.55011e-07	DOWN	-3.16351	2.42174e-09	DOWN	-1.5243	0.000111347	DOWN	-1.05165	0.00433582	DOWN	2.97601	1	0	-2.26359	0.00220166	DOWN	-2.59739	0.000186756	DOWN
4792	Q9Y5Z0	Q9Y5Z0	Beta-secretase 2	BACE2	0	2	-1.01145	4.1537e-06	DOWN	-1.26509	1.32223e-07	DOWN	0.0533236	1	0	0.06816	1	0	-1.14293	0.211227	0	-0.38465	1	0	-0.520402	1	0
675	O95817	O95817	BAG family molecular chaperone regulator 3	BAG3	0	4	-0.904336	0.0045509	DOWN	0.0160993	0.955803	0	-0.683343	0.171981	0	-1.09804	0.0324274	DOWN	-1.31672	0.0151381	DOWN	-2.03589	1.13106e-07	DOWN	0.2639	0.299482	0
4570	Q9UL15	Q9UL15	BAG family molecular chaperone regulator 5	BAG5	0	2	-0.703518	0.0236396	DOWN	-0.72965	0.0194066	DOWN	-1.36745	1	0	0.598114	1	0	-0.0476423	0.910732	0	-0.311526	0.495085	0	0.920596	1	0
1580	P46379	P46379	Large proline-rich protein BAG6	BAG6	0	0	-0.310498	0.435838	0	-0.519257	0.197825	0	-2.30997	1	0	-3.81976	1	0	-0.60535	0.107269	0	-0.628938	0.275699	0	0.134072	0.792735	0
4638	Q9UQB8	Q9UQB8	Brain-specific angiogenesis inhibitor 1-associated protein 2	BAIAP2	0	2	-1.14568	0.0273284	DOWN	-0.657236	0.189351	0	0.0325861	0.937048	0	0.111229	0.787602	0	-1.35513	0.00319044	DOWN	0.96092	0.0274986	0	0.0941695	0.799707	0
4517	Q9UHR4	Q9UHR4	Brain-specific angiogenesis inhibitor 1-associated protein 2-like protein 1	BAIAP2L1	0	0	0.11674	1	0	0.319385	1	0	-0.0374197	0.82808	0	-0.341056	0.0557201	0	-0.228191	0.668847	0	-4.5038	1	0	0.445325	1	0
525	O75531	O75531	Barrier-to-autointegration factor;Barrier-to-autointegration factor, N-terminally processed	BANF1	0	0	-0.0579827	0.896084	0	0.288664	0.517432	0	-0.317146	0.480241	0	-0.606315	0.182371	0	-0.396681	0.500704	0	-0.197497	0.645957	0	-0.452414	0.244843	0
563	O75934	O75934	Pre-mRNA-splicing factor SPF27	BCAS2	0	0	-0.403562	0.227567	0	0.000577348	0.9986	0	0.168426	0.741906	0	-0.140118	0.784036	0	0.441861	0.159403	0	0.420143	0.508035	0	0.491589	0.38804	0
1788	P54687	P54687	Branched-chain-amino-acid aminotransferase, cytosolic	BCAT1	0	1	-0.415587	0.196886	0	-0.359038	0.26268	0	0.0828165	0.822718	0	0.179894	0.627079	0	-2.07645	2.88965e-05	DOWN	-1.18041	1	0	-1.31467	1	0
198	O00499;Q9UBW5;P49418	O00499	Myc box-dependent-interacting protein 1	BIN1	0	0	-0.277025	0.49858	0	0.0843919	0.835918	0	0.0533236	1	0	1.57319	1	0	-0.000612545	0.998807	0	-3.54106	1	0	-1.56811	1	0
2373	Q13867	Q13867	Bleomycin hydrolase	BLMH	0	1	-1.96962	0.0251296	DOWN	0.689966	0.409742	0	-1.00273	0.22213	0	-1.18392	0.151613	0	-0.107441	0.751791	0	0.249546	0.654694	0	-0.210397	0.673253	0
2872	Q6QNY1	Q6QNY1	Biogenesis of lysosome-related organelles complex 1 subunit 2	BLOC1S2	0	0	0.178767	0.476159	0	0.264122	0.295674	0	0.213944	0.515299	0	-0.275031	0.40414	0	0.830657	0.0560422	0	0.273525	1	0	1.43755	1	0
4263	Q9NSY1	Q9NSY1	BMP-2-inducible protein kinase	BMP2K	0	4	-0.800203	0.00193244	DOWN	-0.652412	0.00897973	DOWN	-0.198074	0.54717	0	-1.14219	0.00155298	DOWN	-0.485272	0.0794316	0	0.36628	0.401002	0	-1.9254	3.4821e-05	DOWN
1476	P36894;O00238	P36894;O00238	Bone morphogenetic protein receptor type-1A;Bone morphogenetic protein receptor type-1B	BMPR1A;BMPR1B	0	1	0.450502	0.154452	0	-0.0955654	0.757525	0	-2.33277	1	0	-2.31793	1	0	-0.690237	0.0410413	DOWN	0.365112	0.635309	0	0.696733	0.315453	0
2375	Q13873	Q13873	Bone morphogenetic protein receptor type-2	BMPR2	0	2	-0.323479	0.0834263	0	-0.378454	0.0452893	0	-0.780247	0.0151044	DOWN	-1.09164	0.00115912	DOWN	0.565406	0.166668	0	0.185214	0.724725	0	-0.79543	0.0996016	0
2271	Q12981	Q12981	Vesicle transport protein SEC20	BNIP1	0	2	-0.677235	0.00087863	DOWN	-1.28836	2.23549e-07	DOWN	-0.256833	0.599277	0	0.148386	0.761057	0	-0.613197	0.221878	0	0.0867507	0.840669	0	0.125359	0.745494	0
4344	Q9NXR7	Q9NXR7	BRCA1-A complex subunit BRE	BRE	0	0	-0.278492	0.0822655	0	-0.178395	0.256266	0	0.0533236	1	0	0.06816	1	0	-0.0888161	0.868398	0	0.59842	0.303296	0	-0.167641	0.744766	0
3391	Q8WY22	Q8WY22	BRI3-binding protein	BRI3BP	0	2	-0.825138	0.0217348	DOWN	-1.36604	0.000470711	DOWN	0.0533236	1	0	1.82873	1	0	1.42565	1	0	-0.705919	0.198316	0	0.013911	0.977006	0
3324	Q8TDN6	Q8TDN6	Ribosome biogenesis protein BRX1 homolog	BRIX1	0	1	-0.607166	0.0536336	0	-1.30274	0.000230745	DOWN	-0.174408	0.80937	0	-0.0304707	0.966364	0	0.26073	0.703772	0	-0.798793	0.315649	0	-1.47313	0.0448802	0
3358	Q8WUW1	Q8WUW1	Protein BRICK1	BRK1	0	3	-0.904709	2.17909e-05	DOWN	-0.433238	0.0180241	0	-0.690827	0.0926783	0	-0.899567	0.0313776	DOWN	-1.80363	0.000778246	DOWN	2.31686	1	0	0.994279	1	0
1454	P35613	P35613	Basigin	BSG	0	1	-0.668155	0.0595664	0	-0.523797	0.133846	0	-0.0383855	0.842109	0	-0.391163	0.0501487	0	-0.656766	0.0280553	DOWN	-0.138981	0.819317	0	-0.0883989	0.870927	0
1161	P20290	P20290	Transcription factor BTF3	BTF3	0	7	-2.59394	1.53059e-06	DOWN	-2.36053	6.01119e-06	DOWN	-3.03862	1.34001e-05	DOWN	-2.77524	4.62568e-05	DOWN	-4.25689	5.02449e-05	DOWN	-4.32433	0.00114221	DOWN	-3.37708	0.00365857	DOWN
3659	Q96K17	Q96K17	Transcription factor BTF3 homolog 4	BTF3L4	0	2	-1.03994	0.00180397	DOWN	-0.796182	0.0127232	DOWN	-0.140016	0.671357	0	0.453911	0.175622	0	-0.391452	0.159108	0	-0.103928	0.686679	0	-0.471827	0.0487473	0
384	O43684	O43684	Mitotic checkpoint protein BUB3	BUB3	0	4	-0.415609	0.093176	0	-1.08836	0.000133026	DOWN	-1.60636	0.000116573	DOWN	-1.2954	0.00117602	DOWN	-1.82895	0.00508833	DOWN	-1.04774	0.120797	0	-1.19598	0.0509938	0
1525	P41223	P41223	Protein BUD31 homolog	BUD31	0	3	-1.12623	0.000279007	DOWN	-0.600048	0.0319138	DOWN	0.0533236	1	0	0.0589878	1	0	-2.78203	1	0	0.109224	0.681164	0	-1.04855	0.000148849	DOWN
2378	Q13895	Q13895	Bystin	BYSL	0	0	0.0178062	0.965166	0	-0.827958	0.0517392	0	-1.0855	1	0	-1.07066	1	0	-0.49074	0.139444	0	0.29419	0.404766	0	0.452599	0.15734	0
2944	Q7L1Q6	Q7L1Q6	Basic leucine zipper and W2 domain-containing protein 1	BZW1	0	4	-1.15441	0.000197994	DOWN	-1.58854	3.40413e-06	DOWN	-0.494944	0.152899	0	-0.0565708	0.867778	0	-1.28123	0.0144764	DOWN	-2.70222	0.0174244	DOWN	-1.8388	0.0641224	0
4821	Q9Y6E2	Q9Y6E2	Basic leucine zipper and W2 domain-containing protein 2	BZW2	0	6	-1.45018	0.000278014	DOWN	-1.40441	0.00038898	DOWN	-0.707018	0.0423666	DOWN	-1.03865	0.0041499	DOWN	-0.612774	0.135954	0	-1.28016	0.00158494	DOWN	-0.850138	0.0144055	DOWN
4739	Q9Y426	Q9Y426	C2 domain-containing protein 2	C2CD2	0	1	-0.858277	0.0094716	DOWN	-0.61101	0.0556015	0	-0.285672	0.208485	0	-0.239455	0.289681	0	-0.112679	0.620786	0	-0.0114998	0.967635	0	0.519355	1	0
223	O14523	O14523	C2 domain-containing protein 2-like	C2CD2L	0	0	-0.316404	0.240636	0	-0.490693	0.0746188	0	0.518978	0.0924908	0	0.454561	0.138232	0	-0.578939	0.449929	0	0.0990716	0.898039	0	-0.483899	0.486158	0
3064	Q86YS7	Q86YS7	C2 domain-containing protein 5	C2CD5	0	0	-0.659267	0.232561	0	-0.736599	0.183952	0	0.16519	0.714786	0	-0.698845	0.129768	0	-0.490062	0.124616	0	-0.873705	1	0	-0.155939	1	0
4143	Q9HB71	Q9HB71	Calcyclin-binding protein	CACYBP	0	7	-2.40972	3.35719e-11	DOWN	-2.62615	6.0612e-12	DOWN	-2.64286	0.000128619	DOWN	-3.43267	3.56193e-06	DOWN	-2.73608	1.99786e-06	DOWN	-2.17965	0.00131327	DOWN	-1.63022	0.00569171	DOWN
1298	P27708	P27708	CAD protein;Glutamine-dependent carbamoyl-phosphate synthase;Aspartate carbamoyltransferase;Dihydroorotase	CAD	0	5	-2.16784	8.84337e-07	DOWN	-1.58855	6.33674e-05	DOWN	-1.34599	0.0124807	DOWN	-1.92567	0.000688652	DOWN	-2.31596	0.00132085	DOWN	-2.32726	0.0295906	0	-1.76524	0.0616432	0
1299	P27797	P27797	Calreticulin	CALR	0	0	0.217516	0.3827	0	0.329661	0.190587	0	0.0399972	0.884538	0	0.270622	0.330011	0	-0.293718	0.451649	0	1.11225	0.188194	0	1.40541	0.0674739	0
2343	Q13557;Q9UQM7	Q13557	Calcium/calmodulin-dependent protein kinase type II subunit delta	CAMK2D	0	0	0.119768	0.673595	0	0.174701	0.539844	0	0.654276	0.067984	0	-0.177512	0.610284	0	-0.369677	0.207611	0	-0.188539	0.719253	0	-0.188806	0.687447	0
2342	Q13555	Q13555	Calcium/calmodulin-dependent protein kinase type II subunit gamma	CAMK2G	0	0	-0.0236336	0.947287	0	0.0776371	0.828144	0	0.427064	0.264102	0	-0.495063	0.197215	0	-0.516417	0.266429	0	-0.765596	0.160651	0	-0.615906	0.205329	0
3035	Q86VP6	Q86VP6	Cullin-associated NEDD8-dissociated protein 1	CAND1	0	0	0.0413648	0.829741	0	-0.0160544	0.933458	0	0.420466	0.0862839	0	0.01288	0.956924	0	-0.391417	0.489158	0	-0.836475	0.485876	0	-1.40129	0.197162	0
2118	Q01518	Q01518	Adenylyl cyclase-associated protein 1	CAP1	0	0	-0.139574	0.486788	0	0.112506	0.574374	0	-0.46582	0.234743	0	-0.77378	0.0534735	0	-0.00869478	0.973856	0	-1.10964	0.108879	0	-0.656458	0.28198	0
1109	P17655	P17655	Calpain-2 catalytic subunit	CAPN2	0	0	-0.0106393	0.951499	0	0.11142	0.525982	0	-0.0695452	0.764553	0	-0.442795	0.064559	0	0.510608	0.47005	0	-0.626604	0.510354	0	0.153946	0.855933	0
784	P04632	P04632	Calpain small subunit 1	CAPNS1	0	1	0.179361	0.229123	0	0.464703	0.00399925	0	-0.228469	0.428537	0	-0.586865	0.0486023	DOWN	-0.539535	0.233313	0	-0.805662	0.304559	0	-0.172719	0.803687	0
2429	Q14444	Q14444	Caprin-1	CAPRIN1	0	5	-2.36646	1.51858e-06	DOWN	-2.93403	4.85082e-08	DOWN	-3.42095	6.883e-05	DOWN	-3.45659	6.03246e-05	DOWN	-2.81115	0.00223767	DOWN	-1.26377	0.210886	0	-0.629374	0.481276	0
1758	P52907	P52907	F-actin-capping protein subunit alpha-1	CAPZA1	0	1	-0.318793	0.218072	0	0.152791	0.549784	0	-0.576476	0.204765	0	-0.964252	0.0386213	DOWN	-0.407995	0.388319	0	0.0605266	0.939964	0	0.356752	0.620521	0
1600	P47755	P47755	F-actin-capping protein subunit alpha-2	CAPZA2	0	0	-0.186821	0.42952	0	0.327222	0.172409	0	-0.339076	0.352865	0	-0.699711	0.0614583	0	-0.303928	0.478712	0	0.0985474	0.88186	0	0.482174	0.419217	0
1601	P47756	P47756	F-actin-capping protein subunit beta	CAPZB	0	0	-0.200645	0.368276	0	0.104243	0.637973	0	-0.289758	0.408159	0	-0.455192	0.197887	0	-0.358176	0.198977	0	-0.0117137	0.977954	0	0.174829	0.645417	0
4690	Q9Y2V2	Q9Y2V2	Calcium-regulated heat stable protein 1	CARHSP1	0	0	-0.598347	1	0	3.82826	1	0	0.0533236	1	0	0.06816	1	0	2.49585	1	0	0.307407	0.727684	0	0.629463	0.427734	0
3050	Q86X55	Q86X55	Histone-arginine methyltransferase CARM1	CARM1	0	0	0.337547	0.444944	0	-0.0842004	0.847962	0	-0.242174	0.477816	0	-0.144045	0.671948	0	1.01492	1	0	-0.0230338	0.951477	0	-0.591636	0.0897097	0
1649	P49589	P49589	Cysteine--tRNA ligase, cytoplasmic	CARS	0	2	-0.551415	0.0793693	0	0.327016	0.28746	0	0.269185	0.592614	0	0.568737	0.262593	0	-1.76976	0.000281098	DOWN	-2.38473	0.00231295	DOWN	-1.48236	0.0265808	0
265	O14936	O14936	Peripheral plasma membrane protein CASK	CASK	0	0	0.344552	0.297708	0	0.370711	0.263431	0	0.500442	0.0426389	0	0.31649	0.189731	0	-0.480977	0.24919	0	0.540157	0.661484	0	0.146773	0.893991	0
1545	P42574	P42574	Caspase-3;Caspase-3 subunit p17;Caspase-3 subunit p12	CASP3	0	0	-0.360468	0.163691	0	-0.408988	0.116236	0	0.963966	0.0909085	0	1.10583	0.0543568	0	1.9465	1	0	-1.46587	1	0	-1.60014	1	0
1174	P20810	P20810	Calpastatin	CAST	0	2	-0.850819	0.0229301	DOWN	0.0140616	0.96819	0	-1.43948	0.0177486	DOWN	-0.369048	0.523107	0	2.22609	1	0	-1.27834	0.116522	0	-0.266089	0.708385	0
2292	Q13185;P83916	Q13185	Chromobox protein homolog 3	CBX3	0	1	0.206572	0.519691	0	-0.0760061	0.812004	0	-3.1498	1	0	-3.13497	1	0	-0.286204	0.578897	0	-1.97409	3.637e-06	DOWN	0.0739823	1	0
3142	Q8N163	Q8N163	Cell cycle and apoptosis regulator protein 2	CCAR2	0	3	-0.615988	0.302939	0	-1.2621	0.0415981	DOWN	-0.737052	0.0136207	DOWN	-1.35697	4.36541e-05	DOWN	0.168862	0.597306	0	-0.059968	0.880905	0	0.0191513	0.957329	0
4319	Q9NWR8	Q9NWR8	Calcium uniporter regulatory subunit MCUb, mitochondrial	CCDC109B	0	1	1.15821	0.179397	0	0.25935	0.759229	0	-0.72196	0.322363	0	-1.60471	0.0334076	DOWN	-0.234813	0.397579	0	2.00403	0.145708	0	0.978387	0.42019	0
456	O60826	O60826	Coiled-coil domain-containing protein 22	CCDC22	0	0	-0.466877	0.0888581	0	0.0370177	0.889159	0	-1.30373	1	0	-1.02648	1	0	-0.445379	0.649723	0	0.914958	0.150035	0	0.408816	0.465125	0
3093	Q8IWP9	Q8IWP9	Coiled-coil domain-containing protein 28A	CCDC28A	0	0	0.11674	1	0	0.319385	1	0	-0.167191	1	0	-1.33759	1	0	-0.29626	0.356359	0	1.36064	1	0	-1.61645	1	0
3079	Q8IVM0	Q8IVM0	Coiled-coil domain-containing protein 50	CCDC50	0	5	-1.12091	6.11299e-05	DOWN	-1.46241	1.66989e-06	DOWN	-1.42648	0.000324829	DOWN	-1.75784	2.4824e-05	DOWN	-1.3628	0.00331157	DOWN	-1.39331	1	0	-1.52757	1	0
2672	Q4VC31	Q4VC31	Coiled-coil domain-containing protein 58	CCDC58	0	0	-0.0927921	0.813663	0	-0.0332225	0.93271	0	-0.279048	0.571011	0	0.308191	0.531757	0	-0.423303	0.171211	0	0.482143	0.312675	0	-0.2441	0.564955	0
4019	Q9H0W5	Q9H0W5	Coiled-coil domain-containing protein 8	CCDC8	0	0	0.295114	1	0	1.71656	1	0	1.20778	1	0	-0.889633	1	0	0.211754	1	0	1.22963	1	0	1.9136	1	0
3852	Q9BSQ5	Q9BSQ5	Cerebral cavernous malformations 2 protein	CCM2	0	0	-0.077932	0.715244	0	-0.21	0.330011	0	0.356335	0.263981	0	-0.292342	0.357637	0	1.43212	0.128886	0	-0.3919	1	0	0.158351	1	0
3250	Q8ND76	Q8ND76	Cyclin-Y	CCNY	0	0	-0.0792101	0.836182	0	-0.354736	0.358743	0	0.290959	0.1782	0	0.143092	0.50247	0	-0.0274406	0.942618	0	0.509409	0.319824	0	-0.0353685	0.93783	0
3198	Q8N7R7	Q8N7R7	Cyclin-Y-like protein 1	CCNYL1	0	3	-0.196157	0.753427	0	-0.660206	0.295798	0	0.230012	0.383825	0	-0.341268	0.200032	0	-0.851519	0.0131019	DOWN	-0.98575	0.0154407	DOWN	-1.87159	9.69475e-06	DOWN
4580	Q9ULG6	Q9ULG6	Cell cycle progression protein 1	CCPG1	0	0	0.252934	0.307362	0	0.255863	0.301925	0	0.126538	1	0	0.4935	0.0626551	0	2.79019	1	0	-0.442954	1	0	2.39802	1	0
2039	P78371	P78371	T-complex protein 1 subunit beta	CCT2	0	5	-1.32228	1.13722e-06	DOWN	-1.25082	2.60325e-06	DOWN	-0.236032	0.505187	0	-0.691265	0.0581415	0	-1.16198	0.00567262	DOWN	-2.10761	0.000138548	DOWN	-1.58009	0.000902437	DOWN
1642	P49368	P49368	T-complex protein 1 subunit gamma	CCT3	0	5	-1.33363	1.76344e-06	DOWN	-1.2666	3.74967e-06	DOWN	-0.1174	0.603686	0	-0.5689	0.0168807	0	-1.22028	0.00148054	DOWN	-2.12108	5.87791e-05	DOWN	-1.62229	0.000359879	DOWN
1698	P50991	P50991	T-complex protein 1 subunit delta	CCT4	0	5	-1.38541	2.92285e-07	DOWN	-1.38829	2.82719e-07	DOWN	0.0414751	0.844654	0	-0.334099	0.122559	0	-1.02368	0.00107488	DOWN	-2.22939	0.0191723	DOWN	-2.13182	0.0129251	DOWN
1623	P48643	P48643	T-complex protein 1 subunit epsilon	CCT5	0	5	-1.34068	4.29227e-07	DOWN	-1.28062	8.76381e-07	DOWN	-0.152161	0.636508	0	-0.610252	0.0657887	0	-1.15208	0.00505595	DOWN	-2.21167	0.00136634	DOWN	-1.46696	0.0131255	DOWN
1510	P40227	P40227	T-complex protein 1 subunit zeta	CCT6A	0	6	-1.29803	1.03472e-06	DOWN	-1.17891	4.28494e-06	DOWN	-0.32908	0.325007	0	-0.799044	0.0217608	DOWN	-1.06895	0.00212419	DOWN	-2.19403	1.47248e-05	DOWN	-1.87641	2.69976e-05	DOWN
3407	Q92526	Q92526	T-complex protein 1 subunit zeta-2	CCT6B	0	0	0.533686	0.70113	0	0.803159	0.564354	0	-0.369469	1	0	0.705182	0.383089	0	-2.08236	1	0	-1.17865	0.03906	0	-1.13099	0.0277769	0
3787	Q99832	Q99832	T-complex protein 1 subunit eta	CCT7	0	5	-1.34665	1.12749e-06	DOWN	-1.39183	6.79352e-07	DOWN	-0.0561656	0.751789	0	-0.493927	0.00905964	0	-1.27399	2.10075e-05	DOWN	-2.41598	8.75484e-05	DOWN	-2.06695	0.000148336	DOWN
1697	P50990	P50990	T-complex protein 1 subunit theta	CCT8	0	6	-1.42863	8.13547e-07	DOWN	-1.46197	5.68846e-07	DOWN	-0.287637	0.226233	0	-0.679277	0.00687472	DOWN	-1.23044	0.00070151	DOWN	-2.40593	8.01241e-06	DOWN	-1.55892	0.000432332	DOWN
2903	Q6YHK3	Q6YHK3	CD109 antigen	CD109	0	2	-0.467635	0.0337167	0	-0.678297	0.00333464	DOWN	-0.360224	0.274316	0	-1.48009	9.10135e-05	DOWN	-0.318146	0.529751	0	-0.652751	0.489862	0	-1.40975	0.102975	0
1618	P48509	P48509	CD151 antigen	CD151	0	1	0.0566623	0.865582	0	0.187613	0.576369	0	0.143052	0.782105	0	-0.449854	0.387405	0	-0.669782	0.292112	0	-1.19932	0.0045528	DOWN	0.496037	0.162059	0
2800	Q5ZPR3	Q5ZPR3	CD276 antigen	CD276	0	1	0.508366	0.128367	0	0.566689	0.0920146	0	-0.5212	0.00963854	0	-0.433439	0.0283605	0	-1.13113	0.0284832	DOWN	-0.659447	0.401257	0	-0.649099	0.356344	0
4773	Q9Y5K6	Q9Y5K6	CD2-associated protein	CD2AP	0	3	-0.59909	0.0126145	DOWN	-0.264362	0.244351	0	-0.0598214	1	0	-2.36143	1	0	-2.62622	0.000488041	DOWN	-1.46173	0.0195861	DOWN	-0.763504	0.157722	0
1081	P16070	P16070	CD44 antigen	CD44	0	0	-0.23394	0.365941	0	-0.266223	0.304828	0	0.469138	0.0997636	0	-0.210954	0.450155	0	-0.542927	0.0599799	0	-1.57165	0.0291136	0	-1.37953	0.031964	0
1630	P48960;Q9UHX3	P48960	CD97 antigen;CD97 antigen subunit alpha;CD97 antigen subunit beta	CD97	0	1	-0.409465	0.186963	0	-0.346574	0.261427	0	-0.481827	0.323065	0	-0.997358	0.0467234	DOWN	-1.43183	1	0	-2.41452	1	0	-2.54878	1	0
1044	P14209	P14209	CD99 antigen	CD99	0	1	-0.764356	0.00666154	DOWN	0.0743662	0.774073	0	0.0367287	0.844524	0	-0.0814251	0.664175	0	0.211754	1	0	1.07467	0.148742	0	-0.256411	0.694431	0
2588	Q16543	Q16543	Hsp90 co-chaperone Cdc37;Hsp90 co-chaperone Cdc37, N-terminally processed	CDC37	0	3	0.156447	0.421114	0	0.357211	0.0743138	0	-0.539992	0.322051	0	-1.68133	0.00403013	DOWN	-0.682259	0.0346235	DOWN	-2.78105	5.57241e-06	DOWN	-0.96272	0.0357686	0
1877	P60953	P60953	Cell division control protein 42 homolog	CDC42	0	0	-0.297066	0.191747	0	-0.194065	0.388625	0	0.105676	0.636465	0	-0.212924	0.343958	0	-0.467298	0.149139	0	-0.412597	0.692811	0	-0.74577	0.426913	0
2780	Q5VT25	Q5VT25	Serine/threonine-protein kinase MRCK alpha	CDC42BPA	0	1	0.0461928	0.946493	0	-0.619299	0.372507	0	0.800328	0.0549927	0	-0.0222479	0.955963	0	0.15169	0.766955	0	-1.6562	0.0134017	DOWN	-0.908635	0.115192	0
2104	Q00587	Q00587	Cdc42 effector protein 1	CDC42EP1	0	2	-0.0981374	0.81766	0	-0.597667	0.169042	0	-1.71605	0.0070282	DOWN	-2.89046	3.77667e-05	DOWN	0.28837	0.502099	0	-0.514591	0.0494041	0	-0.579551	0.0153926	0
4243	Q9NRR8	Q9NRR8	CDC42 small effector protein 1	CDC42SE1	0	2	-1.06538	3.54135e-05	DOWN	-0.972316	0.000106906	DOWN	0.560092	1	0	-2.6043	1	0	-0.0549654	0.929196	0	-0.744541	1	0	-1.55898	1	0
4242	Q9NRR3	Q9NRR3	CDC42 small effector protein 2	CDC42SE2	0	5	-0.997458	0.00091744	DOWN	-0.697698	0.0139343	DOWN	-0.752396	0.00178803	DOWN	-1.11942	1.9791e-05	DOWN	-1.77088	0.000533437	DOWN	-0.959331	0.0621106	0	-0.75403	0.0985141	0
3742	Q99459	Q99459	Cell division cycle 5-like protein	CDC5L	0	5	-1.43432	0.00212929	DOWN	-2.18907	2.37947e-05	DOWN	-1.48348	1.79946e-05	DOWN	-2.07583	7.84715e-08	DOWN	-0.820388	0.009753	DOWN	-0.431488	0.206182	0	0.115644	0.700666	0
1138	P19022	P19022	Cadherin-2	CDH2	0	1	-0.237748	0.443897	0	-0.00542986	0.985957	0	-1.29189	9.91203e-05	DOWN	-0.500677	0.0888829	0	-0.0130649	0.942191	0	-1.26975	0.194417	0	-0.943102	0.27872	0
828	P06493;Q96Q40;O94921;Q07002;Q9NYV4;Q14004	P06493	Cyclin-dependent kinase 1	CDK1	0	5	-1.8756	1.63966e-09	DOWN	-2.55496	4.09159e-12	DOWN	-0.0345936	0.932684	0	-1.0942	0.0118574	DOWN	-1.32897	0.0065168	DOWN	-1.40234	0.051755	0	-1.91872	0.00445602	DOWN
1252	P24941;Q00526	P24941	Cyclin-dependent kinase 2	CDK2	0	4	-1.09454	0.0129087	DOWN	-1.16186	0.00883473	DOWN	-1.10548	0.0229739	DOWN	-0.574448	0.221149	0	-2.70714	0.0318891	DOWN	-0.504481	0.461932	0	-0.684019	0.268089	0
2102	Q00535	Q00535	Cyclin-dependent-like kinase 5	CDK5	0	1	0.204941	0.272569	0	0.0779755	0.672811	0	-0.557769	0.0413488	0	-0.905538	0.00171852	DOWN	0.133683	0.678937	0	-0.530891	0.180116	0	-0.353089	0.315018	0
3654	Q96JB5	Q96JB5	CDK5 regulatory subunit-associated protein 3	CDK5RAP3	0	0	0.122367	0.473302	0	-0.37417	0.0359294	0	-0.0450056	0.869081	0	0.336308	0.22432	0	-0.557478	0.195382	0	1.19	0.177014	0	0.616156	0.428885	0
2101	Q00534	Q00534	Cyclin-dependent kinase 6	CDK6	0	1	-0.533294	0.00456655	0	-0.671793	0.000627418	DOWN	-0.433046	1	0	1.69665	1	0	0.393823	0.227201	0	0.139545	0.704033	0	0.586599	0.0829347	0
4347	Q9NXV6	Q9NXV6	CDKN2A-interacting protein	CDKN2AIP	0	0	0.11674	1	0	0.319385	1	0	0.577403	1	0	0.385244	1	0	2.7248	1	0	3.54013	1	0	-0.237825	1	0
4567	Q9UKY7	Q9UKY7	Protein CDV3 homolog	CDV3	0	5	-1.0032	0.0108995	DOWN	-1.16757	0.00376862	DOWN	-1.0915	0.0238102	DOWN	-1.72554	0.000770389	DOWN	-1.89263	0.00833918	DOWN	-2.17102	0.0473178	0	-1.00047	0.292769	0
3454	Q92879	Q92879	CUGBP Elav-like family member 1	CELF1	0	2	-0.846596	0.00879558	DOWN	-0.717642	0.0234406	DOWN	-1.16779	1	0	-1.15296	1	0	-0.209468	0.393754	0	0.89617	0.113073	0	-0.10034	0.838813	0
3353	Q8WUJ3	Q8WUJ3	Cell migration-inducing and hyaluronan-binding protein	CEMIP	0	1	0.0519823	0.915023	0	-0.363015	0.458882	0	0.337425	0.776355	0	-0.448469	0.70592	0	-0.983245	0.00883618	DOWN	-0.166778	0.830933	0	1.50621	0.038966	0
2135	Q02224	Q02224	Centromere-associated protein E	CENPE	0	2	-1.74809	0.000649856	DOWN	-1.41619	0.00402572	DOWN	-0.848304	0.0530264	0	-0.678789	0.117095	0	-0.863988	0.110435	0	0.0427227	0.918338	0	-0.369361	1	0
2739	Q5SW79;Q96L14	Q5SW79	Centrosomal protein of 170 kDa	CEP170	0	6	-0.929642	0.0144225	DOWN	-1.20775	0.00225014	DOWN	-1.16119	0.0159676	DOWN	-0.592625	0.200718	0	-0.941422	0.000282162	DOWN	-1.92582	0.000186416	DOWN	-4.17251	9.24006e-11	DOWN
3729	Q96ST8	Q96ST8	Centrosomal protein of 89 kDa	CEP89	0	1	0.0744959	1	0	-0.735456	1	0	0.488905	0.139026	0	-0.687787	0.0411014	DOWN	0.617449	1	0	0.12602	1	0	-0.00824166	1	0
3609	Q96G23	Q96G23	Ceramide synthase 2	CERS2	0	1	-0.200657	0.151214	0	-1.12523	2.33751e-08	DOWN	0.29222	0.528825	0	0.480112	0.303769	0	-0.169161	0.859975	0	0.675906	0.27129	0	-0.216651	0.690281	0
1232	P23528	P23528	Cofilin-1	CFL1	0	4	-1.22114	4.11408e-06	DOWN	-0.858588	0.000325141	DOWN	-0.708968	0.187394	0	-1.17406	0.0334735	DOWN	-1.70628	2.19975e-05	DOWN	-0.97912	0.216384	0	-0.407117	0.560781	0
4656	Q9Y281	Q9Y281	Cofilin-2	CFL2	0	2	-0.673573	0.00572175	DOWN	-0.49936	0.0336028	0	-0.112986	0.884893	0	-0.581631	0.458336	0	-0.171516	0.752349	0	-2.2769	0.00291075	DOWN	-1.45785	0.0263169	0
3177	Q8N4Q1	Q8N4Q1	Mitochondrial intermembrane space import and assembly protein 40	CHCHD4	0	0	1.55225	0.0869349	0	1.31768	0.142616	0	0.637063	0.426213	0	1.3744	0.0926466	0	0.990775	1	0	1.9676	1	0	0.741064	0.142035	0
2461	Q14839	Q14839	Chromodomain-helicase-DNA-binding protein 4	CHD4	0	3	0.11674	1	0	0.319385	1	0	0.0533236	1	0	0.06816	1	0	-2.29159	0.0174843	DOWN	-3.04138	0.000111199	DOWN	-3.0931	2.18535e-05	DOWN
374	O43633	O43633	Charged multivesicular body protein 2a	CHMP2A	0	4	-1.44931	0.000562196	DOWN	-1.32118	0.00134398	DOWN	-0.75975	0.212082	0	-1.37004	0.0290439	DOWN	-1.55861	0.00164744	DOWN	0.147275	0.737841	0	0.0581378	0.882452	0
4727	Q9Y3E7	Q9Y3E7	Charged multivesicular body protein 3	CHMP3	0	3	-1.18269	0.0181965	DOWN	-1.35724	0.00775564	DOWN	-0.553458	0.300612	0	-0.729862	0.175326	0	-0.745483	0.0415088	DOWN	0.143471	0.798099	0	0.221053	0.659873	0
4069	Q9H444	Q9H444	Charged multivesicular body protein 4b	CHMP4B	0	3	-0.406838	0.316633	0	-0.361043	0.373048	0	-1.3858	0.0472485	DOWN	-1.49065	0.0337841	DOWN	-2.03889	0.000938406	DOWN	-0.578176	0.591287	0	0.0889907	0.926169	0
4402	Q9NZZ3	Q9NZZ3	Charged multivesicular body protein 5	CHMP5	0	3	-1.49516	0.000247782	DOWN	-1.20252	0.00200439	DOWN	-0.142592	0.802304	0	-0.625428	0.27715	0	-1.68215	0.000106032	DOWN	0.598949	0.48844	0	0.682552	0.378835	0
3607	Q96FZ7	Q96FZ7	Charged multivesicular body protein 6	CHMP6	0	1	-0.386626	0.0461574	0	-0.468171	0.0178312	0	-0.301839	0.148947	0	-0.301092	0.149917	0	-0.85032	0.0185938	DOWN	0.204959	0.717557	0	0.643136	0.211059	0
4508	Q9UHD1	Q9UHD1	Cysteine and histidine-rich domain-containing protein 1	CHORDC1	0	2	-1.54767	7.06465e-06	DOWN	-1.23938	0.000118657	DOWN	-1.18377	0.0575594	0	-1.21949	0.0508769	0	-0.278327	0.289412	0	-0.0913795	0.771804	0	0.847265	1	0
3768	Q99653	Q99653	Calcineurin B homologous protein 1	CHP1	0	2	-0.598991	0.000617822	DOWN	-1.13621	1.2882e-07	DOWN	0.287019	0.311889	0	-0.213325	0.450366	0	0.339949	0.270395	0	0.167023	0.875941	0	0.362008	0.705537	0
3243	Q8NCH0	Q8NCH0	Carbohydrate sulfotransferase 14	CHST14	0	0	1.13572	0.0621995	0	0.306087	0.602202	0	0.277293	0.696524	0	1.15174	0.113074	0	-0.131818	0.823324	0	1.17904	0.186232	0	-0.29181	0.710044	0
3049	Q86X52	Q86X52	Chondroitin sulfate synthase 1	CHSY1	0	1	0.440695	1	0	0.319385	1	0	-1.17721	0.00104993	DOWN	-0.17049	0.599766	0	-0.157824	1	0	-0.290628	0.655344	0	0.204672	0.725056	0
2819	Q6FI81	Q6FI81	Anamorsin	CIAPIN1	0	0	-0.199526	0.700117	0	-0.206478	0.690235	0	-2.13305	1	0	1.72597	1	0	-1.95126	1	0	0.12602	1	0	-0.00824166	1	0
2383	Q14011	Q14011	Cold-inducible RNA-binding protein	CIRBP	0	0	-0.145509	0.334366	0	-0.515333	0.00198593	0	-0.66799	0.0895457	0	-0.461785	0.23404	0	0.686428	0.130885	0	0.468242	0.490276	0	-0.523328	0.389934	0
3185	Q8N5K1	Q8N5K1	CDGSH iron-sulfur domain-containing protein 2	CISD2	0	0	-0.30227	0.43409	0	-0.623537	0.114215	0	-0.641434	0.171395	0	0.799829	0.0910804	0	-0.539589	0.479094	0	-0.387318	0.527245	0	-0.785749	0.158276	0
228	O14578	O14578	Citron Rho-interacting kinase	CIT	0	2	-6.44776	2.29756e-06	DOWN	-8.07775	6.51978e-08	DOWN	0.0966277	0.898212	0	-0.782263	0.305057	0	-1.32947	0.213632	0	0.450352	0.391365	0	-0.105139	0.821758	0
2382	Q14008	Q14008	Cytoskeleton-associated protein 5	CKAP5	0	5	-0.806375	0.000326808	DOWN	-1.18606	2.54804e-06	DOWN	-0.565451	0.143679	0	-1.28056	0.0020388	DOWN	-1.85444	0.00968131	DOWN	-2.34548	0.0132807	DOWN	-1.68086	0.0427219	0
2983	Q7Z460	Q7Z460	CLIP-associating protein 1	CLASP1	0	3	-1.23866	6.29889e-05	DOWN	-1.44693	8.45262e-06	DOWN	-0.230096	0.521118	0	0.472758	0.192734	0	-2.68931	6.90879e-05	DOWN	-0.249238	0.622886	0	-0.299182	0.510088	0
3723	Q96S66	Q96S66	Chloride channel CLIC-like protein 1	CLCC1	0	0	0.372123	0.124273	0	-0.345428	0.152173	0	0.685699	0.275723	0	1.25834	0.0510105	0	0.482852	0.304457	0	0.170051	0.815987	0	0.968112	0.146893	0
1727	P51790	P51790	H(+)/Cl(-) exchange transporter 3	CLCN3	0	1	-0.479116	0.0529902	0	-0.879029	0.00107309	DOWN	0.355543	0.171217	0	0.332927	0.199156	0	-0.111081	0.779167	0	0.12602	1	0	1.25482	1	0
1728	P51797	P51797	Chloride transport protein 6	CLCN6	0	0	0.211826	0.149172	0	-0.216858	0.140179	0	-0.118612	0.74118	0	-0.213213	1	0	-0.38432	0.511446	0	-0.875019	1	0	0.024017	1	0
4351	Q9NY35	Q9NY35	Claudin domain-containing protein 1	CLDND1	0	1	-0.24498	0.348214	0	-0.278197	0.288114	0	0.321308	0.141692	0	0.425586	0.0550319	0	-1.01214	0.0102686	DOWN	-0.780932	0.0628089	0	-0.360413	0.32468	0
4812	Q9Y696;O15247;Q96NY7	Q9Y696	Chloride intracellular channel protein 4	CLIC4	0	1	-0.610433	0.0235174	DOWN	0.090828	0.721232	0	0.697348	0.114111	0	-0.152805	0.72335	0	0.206278	0.625453	0	-1.50607	0.0912324	0	0.401131	0.605576	0
2445	Q14677	Q14677	Clathrin interactor 1	CLINT1	0	5	-1.12226	0.000122156	DOWN	-1.40053	7.38135e-06	DOWN	-0.788593	0.0334216	DOWN	-0.655867	0.0732498	0	-1.43969	0.00542139	DOWN	-2.06802	0.0016869	DOWN	-0.871728	0.109949	0
4325	Q9NWW5	Q9NWW5	Ceroid-lipofuscinosis neuronal protein 6	CLN6	0	2	-0.948412	0.00613341	DOWN	-1.71444	1.55739e-05	DOWN	0.0533236	1	0	0.06816	1	0	-0.727425	0.393518	0	0.656638	1	0	0.41603	1	0
1781	P54105	P54105	Methylosome subunit pICln	CLNS1A	0	3	-0.830375	0.00419395	DOWN	-0.793604	0.00585121	DOWN	0.248464	0.172286	0	0.0449482	0.801732	0	-1.10549	0.00223272	DOWN	-1.07057	0.150018	0	0.133051	1	0
917	P09496	P09496	Clathrin light chain A	CLTA	0	0	-0.457645	0.152496	0	-0.356265	0.261112	0	-0.572842	0.38025	0	-0.614603	0.347015	0	-1.07982	0.0825417	0	-1.69743	0.0773541	0	1.61477	0.0613213	0
918	P09497	P09497	Clathrin light chain B	CLTB	0	2	-1.01974	0.00248227	DOWN	-0.894876	0.00668136	DOWN	-0.138118	0.832487	0	-0.825352	0.21267	0	-0.0842289	0.895941	0	1.46056	0.198203	0	0.27677	0.781769	0
2105	Q00610	Q00610	Clathrin heavy chain 1	CLTC	0	2	-0.55287	0.00300656	0	-0.675811	0.00049413	DOWN	-0.00659003	0.971066	0	-0.499776	0.00981676	0	-0.71306	0.0484781	DOWN	-0.624944	0.623938	0	-0.695206	0.542546	0
3682	Q96MX0	Q96MX0	CKLF-like MARVEL transmembrane domain-containing protein 3	CMTM3	0	1	-4.1474	1	0	-2.74861	6.06237e-05	DOWN	0.0533236	1	0	0.06816	1	0	0.442125	0.262245	0	0.58943	0.150809	0	0.874692	0.0211808	0
4337	Q9NX76	Q9NX76	CKLF-like MARVEL transmembrane domain-containing protein 6	CMTM6	0	0	-0.539854	0.143882	0	-0.584977	0.114725	0	-0.461637	0.0472782	0	-0.441045	0.0572878	0	0.00505514	0.985419	0	-0.36212	0.296793	0	-0.422689	0.176575	0
3606	Q96FZ5	Q96FZ5	CKLF-like MARVEL transmembrane domain-containing protein 7	CMTM7	0	1	-0.162064	0.630826	0	-0.369562	0.278251	0	0.731779	0.120564	0	0.496773	0.286181	0	0.646248	0.23298	0	-0.84677	0.363402	0	-2.13016	0.0152642	DOWN
1735	P51911	P51911	Calponin-1	CNN1	0	1	-0.790362	0.510125	0	0.506484	0.672089	0	0.745807	0.348967	0	0.502509	0.52617	0	-0.954243	0.0642553	0	-3.68124	0.00806539	DOWN	-2.42337	0.0442587	0
3740	Q99439	Q99439	Calponin-2	CNN2	0	2	0.0370449	0.894826	0	0.247296	0.381508	0	-0.866803	0.00158348	DOWN	-0.824708	0.00245098	DOWN	-1.42407	0.217005	0	-2.40224	0.027257	0	-1.04864	0.26332	0
2532	Q15417	Q15417	Calponin-3	CNN3	0	3	-0.814304	0.0726234	0	-1.09041	0.0191878	DOWN	-0.704678	0.107587	0	-1.35809	0.00341253	DOWN	-3.30886	5.85946e-06	DOWN	-1.67097	0.026953	0	-0.669228	0.302775	0
4113	Q9H8M5	Q9H8M5	Metal transporter CNNM2	CNNM2	0	0	0.544572	0.166351	0	0.298469	0.44131	0	-0.209044	0.615807	0	-0.0596819	0.885838	0	0.296017	0.505601	0	-0.164063	0.746103	0	-0.931144	0.0481479	0
3255	Q8NE01	Q8NE01	Metal transporter CNNM3	CNNM3	0	3	-2.00051	7.69246e-05	DOWN	-2.09923	4.28269e-05	DOWN	-0.447249	0.0862662	0	-0.16704	0.511838	0	-1.09095	0.0292418	DOWN	0.65025	0.220466	0	1.06748	0.0296175	0
2855	Q6P4Q7	Q6P4Q7	Metal transporter CNNM4	CNNM4	0	5	-2.04698	0.0019161	DOWN	-1.65669	0.00936192	DOWN	-0.389677	0.491892	0	-0.430035	0.448591	0	-1.00824	0.0117626	DOWN	-2.36218	0.000941944	DOWN	-2.29154	0.000417921	DOWN
2696	Q53SF7	Q53SF7	Cordon-bleu protein-like 1	COBLL1	0	5	-1.04631	0.00016273	DOWN	-0.585337	0.0191467	DOWN	-1.36984	4.33029e-05	DOWN	-1.35501	4.99207e-05	DOWN	-0.340075	0.549639	0	-1.79417	0.00481728	DOWN	1.15335	0.0354943	0
1501	P39060	P39060	Collagen alpha-1(XVIII) chain;Endostatin	COL18A1	0	0	0.765264	0.153241	0	0.701279	0.189032	0	-0.822272	0.270423	0	-0.190163	0.7967	0	-1.2931	0.0555798	0	0.882033	0.407873	0	0.45534	0.631297	0
873	P08123	P08123	Collagen alpha-2(I) chain	COL1A2	0	1	-2.70675	0.0443422	DOWN	0.15565	0.903651	0	0.093293	0.85735	0	0.435208	0.404641	0	1.15362	0.0517722	0	-1.17359	0.0848268	0	-1.10003	0.0717188	0
742	P02458	P02458	Collagen alpha-1(II) chain;Collagen alpha-1(II) chain;Chondrocalcin	COL2A1	0	2	-1.67477	1	0	-0.490968	1	0	-2.01211	2.75983e-05	DOWN	-0.895633	0.0336454	DOWN	0.0772026	1	0	0.12602	1	0	-0.00824166	1	0
997	P12109	P12109	Collagen alpha-1(VI) chain	COL6A1	0	1	0.55574	0.655383	0	-0.105709	0.932202	0	0.00651957	0.989671	0	0.509862	0.315857	0	3.50771	1	0	-0.821831	0.00939411	DOWN	-0.282333	0.290226	0
3216	Q8NBJ5	Q8NBJ5	Procollagen galactosyltransferase 1	COLGALT1	0	1	0.459165	0.00272096	0	-0.0397327	0.773694	0	-0.013932	0.955843	0	0.280248	0.270763	0	-1.34865	0.0202626	DOWN	-0.294475	0.663717	0	0.310205	0.608864	0
1768	P53621	P53621	Coatomer subunit alpha;Xenin;Proxenin	COPA	0	0	0.0442207	0.853001	0	-0.231711	0.336432	0	0.148659	0.639718	0	0.295438	0.355086	0	-0.691988	0.608837	0	-0.45655	0.775624	0	-1.22667	0.394965	0
1767	P53618	P53618	Coatomer subunit beta	COPB1	0	0	-0.00173948	0.996501	0	-0.187674	0.636937	0	0.338102	0.426552	0	0.257367	0.544028	0	-0.223859	0.628516	0	-0.137311	0.906287	0	-0.992083	0.345911	0
1450	P35606	P35606	Coatomer subunit beta	COPB2	0	1	-0.290311	0.125526	0	-0.29666	0.117879	0	-0.666928	0.0670222	0	-0.9424	0.0118883	DOWN	-0.454549	0.185607	0	-0.8112	0.249679	0	-0.18025	0.772119	0
229	O14579	O14579	Coatomer subunit epsilon	COPE	0	0	-0.383615	0.102965	0	-0.125276	0.584423	0	-0.824503	0.143603	0	-0.651773	0.244163	0	-1.29157	0.138281	0	-0.689375	0.600715	0	0.818888	0.487919	0
4809	Q9Y678	Q9Y678	Coatomer subunit gamma-1	COPG1	0	0	0.00852603	0.977851	0	-0.0837349	0.78528	0	-0.0770227	0.781247	0	-0.267009	0.339479	0	-0.934837	0.0532362	0	-1.43474	0.285888	0	-0.939204	0.432326	0
4454	Q9UBF2	Q9UBF2	Coatomer subunit gamma-2	COPG2	0	0	2.94425	0.0508793	0	0.630916	0.662851	0	0.788258	1	0	0.242125	1	0	0.634794	0.376486	0	-0.162681	0.705195	0	0.675458	0.0877907	0
1895	P61201	P61201	COP9 signalosome complex subunit 2	COPS2	0	1	-0.180924	0.428043	0	-0.54981	0.0223046	0	-0.469534	0.211514	0	-2.86464	1.9887e-08	DOWN	-0.0572929	0.926764	0	-1.60327	0.0563564	0	-1.76607	0.0209357	0
4618	Q9UNS2	Q9UNS2	COP9 signalosome complex subunit 3	COPS3	0	1	-0.278552	0.217047	0	-0.585167	0.0138436	DOWN	1.3968	0.0537436	0	1.11819	0.118065	0	-0.487627	0.251287	0	-0.302627	0.595206	0	-0.844492	0.105546	0
3861	Q9BT78	Q9BT78	COP9 signalosome complex subunit 4	COPS4	0	1	-0.124822	0.698572	0	-0.0035726	0.991142	0	0.242937	0.558797	0	-0.520002	0.215884	0	0.796119	0.167302	0	-2.45013	0.0039622	DOWN	-1.3545	0.0610963	0
3460	Q92905	Q92905	COP9 signalosome complex subunit 5	COPS5	0	0	0.484015	0.115358	0	0.396352	0.193269	0	-2.86662	1	0	0.251174	1	0	0.283426	0.251896	0	-1.18007	0.0346015	0	-0.129288	0.786576	0
4479	Q9UBW8	Q9UBW8	COP9 signalosome complex subunit 7a	COPS7A	0	0	0.231849	0.515972	0	0.0284833	0.936099	0	-0.424262	0.151995	0	-0.701678	1	0	0.155256	0.602699	0	-0.810134	0.258571	0	-0.526142	0.409188	0
3765	Q99627	Q99627	COP9 signalosome complex subunit 8	COPS8	0	0	-0.227999	0.298337	0	-0.292451	0.185535	0	-0.827274	1	0	0.239404	1	0	0.304967	0.390833	0	-2.32722	1	0	1.03705	1	0
1918	P61923	P61923	Coatomer subunit zeta-1	COPZ1	0	3	-0.184371	0.536296	0	-0.0664511	0.822971	0	-0.912879	0.00191381	DOWN	-1.23356	7.81128e-05	DOWN	-0.222045	0.492178	0	-1.69239	0.00360134	DOWN	-1.18558	0.0186642	0
3827	Q9BR76	Q9BR76	Coronin-1B	CORO1B	0	1	-0.281055	0.270853	0	-0.011778	0.962692	0	-0.283784	0.597018	0	-0.550373	0.308614	0	-1.24471	0.011157	DOWN	0.543505	0.246301	0	0.614584	0.145881	0
4586	Q9ULV4;Q6QEF8	Q9ULV4	Coronin-1C	CORO1C	0	4	-1.20375	2.44662e-05	DOWN	-1.16588	3.67551e-05	DOWN	-0.0722546	0.771695	0	-0.461187	0.0721646	0	-1.08986	0.000384357	DOWN	-0.789475	0.0113857	DOWN	-0.554888	0.041732	0
4632	Q9UQ03	Q9UQ03	Coronin-2B	CORO2B	0	2	0.11674	1	0	0.319385	1	0	-0.522655	0.181397	0	-2.05132	1.05297e-05	DOWN	-1.39681	0.0107585	DOWN	1.02925	1	0	3.35295	1	0
2384	Q14019	Q14019	Coactosin-like protein	COTL1	0	1	-0.212679	0.429538	0	-0.0432448	0.871532	0	0.19989	0.60519	0	-0.446302	0.25301	0	-0.798871	0.0469448	DOWN	-1.25381	1	0	0.846188	1	0
572	O75976	O75976	Carboxypeptidase D	CPD	0	2	-0.268895	0.570749	0	-2.20752	9.55174e-05	DOWN	0.0081977	0.97173	0	-0.346655	0.141928	0	-1.54771	0.0279548	DOWN	0.822343	0.418034	0	-0.629333	0.487595	0
3786	Q99829	Q99829	Copine-1	CPNE1	0	6	-2.14448	0.000405223	DOWN	-1.66114	0.00395298	DOWN	-1.81308	0.000341181	DOWN	-1.97363	0.000129169	DOWN	-3.56331	3.03197e-05	DOWN	-2.47801	0.00697401	DOWN	-1.10821	0.154174	0
3603	Q96FN4	Q96FN4	Copine-2	CPNE2	0	4	-1.8484	0.000693342	DOWN	-1.36654	0.00812997	DOWN	-2.19264	0.000168611	DOWN	-3.15058	1.02388e-06	DOWN	-1.01517	0.186606	0	0.498167	0.339391	0	0.301751	0.515549	0
479	O75131;Q96A23;O95741	O75131	Copine-3	CPNE3	0	5	-1.32071	0.000295013	DOWN	-1.51575	6.18899e-05	DOWN	-1.10004	0.000132673	DOWN	-1.07557	0.000173085	DOWN	-2.25903	4.6815e-07	DOWN	-0.420387	0.346561	0	-0.817932	0.0472144	0
3061	Q86YQ8;Q9HCH3	Q86YQ8	Copine-8	CPNE8	0	2	-1.14736	0.00371707	DOWN	-1.4595	0.000434128	DOWN	-0.766723	0.0655905	0	-0.266592	0.510382	0	-1.11369	1	0	0.729622	0.244372	0	-0.459227	0.409463	0
2597	Q16630	Q16630	Cleavage and polyadenylation specificity factor subunit 6	CPSF6	0	0	-0.325345	0.301416	0	-0.146182	0.63923	0	0.0474758	0.928924	0	0.449002	0.401941	0	0.388138	0.337975	0	0.234474	0.542709	0	-0.611106	0.0841658	0
3190	Q8N684	Q8N684	Cleavage and polyadenylation specificity factor subunit 7	CPSF7	0	2	0.621234	0.286111	0	0.988988	0.0955567	0	0.167276	0.664046	0	-0.610751	0.120392	0	-0.403795	0.439999	0	-1.30786	0.0036393	DOWN	-1.86492	2.74672e-05	DOWN
1577	P46108	P46108	Adapter molecule crk	CRK	0	1	-0.516588	0.0419646	0	0.185184	0.447685	0	-0.433817	0.260121	0	-3.34256	1.61e-09	DOWN	-0.0912716	0.8234	0	-1.44589	0.0324248	0	-0.0180907	1	0
1578	P46109	P46109	Crk-like protein	CRKL	0	3	-1.99368	6.77875e-05	DOWN	-1.01518	0.0212024	DOWN	-2.17209	1.88208e-07	DOWN	-0.438482	0.174305	0	-0.00215628	0.995387	0	-0.527036	0.384639	0	-0.0838548	0.876189	0
2772	Q5TZA2;Q86T23	Q5TZA2	Rootletin	CROCC	0	1	-0.686732	0.00437713	DOWN	0.476962	0.0384439	0	-0.0114301	0.974161	0	-0.445693	0.213191	0	0.682669	0.250158	0	-1.87313	1	0	-2.00739	1	0
745	P02511	P02511	Alpha-crystallin B chain	CRYAB	0	0	0.11674	1	0	2.96898	1	0	-0.431397	1	0	0.826937	1	0	1.55281	0.185021	0	-0.240237	0.676283	0	0.810063	0.123743	0
527	O75534	O75534	Cold shock domain-containing protein E1	CSDE1	0	7	-2.23832	7.82165e-06	DOWN	-2.45835	2.04441e-06	DOWN	-3.24759	0.000359451	DOWN	-2.31623	0.00720954	DOWN	-2.36267	0.00072725	DOWN	-2.25227	0.000702074	DOWN	-1.46624	0.00944955	DOWN
1806	P55060	P55060	Exportin-2	CSE1L	0	2	-1.19874	0.104786	0	-2.13655	0.00627458	DOWN	0.412658	0.671017	0	-0.580221	0.551005	0	-3.07315	0.00771779	DOWN	-1.23699	0.523194	0	-0.158741	0.926722	0
1528	P41240;P42679	P41240	Tyrosine-protein kinase CSK	CSK	0	1	-0.553483	0.0474012	0	-0.134506	0.615374	0	-0.446373	0.282976	0	-0.212407	0.606447	0	0.123359	0.629493	0	0.432069	0.0147581	0	-1.26177	6.57726e-09	DOWN
1627	P48729;Q8N752	P48729	Casein kinase I isoform alpha	CSNK1A1	0	2	-0.963536	2.58425e-05	DOWN	-1.10091	4.23298e-06	DOWN	0.515694	0.260812	0	0.736152	0.112649	0	0.345058	0.553633	0	-0.149634	0.850925	0	-0.794219	0.270465	0
4169	Q9HCP0	Q9HCP0	Casein kinase I isoform gamma-1	CSNK1G1	0	2	0.129085	0.669208	0	-0.031023	0.918062	0	-1.57083	7.32394e-07	DOWN	-0.649647	0.0135191	DOWN	0.214072	0.53158	0	-0.513468	0.309903	0	-0.466524	0.30247	0
4830	Q9Y6M4	Q9Y6M4	Casein kinase I isoform gamma-3	CSNK1G3	0	5	-0.742937	0.000828326	DOWN	-1.02385	2.27018e-05	DOWN	-0.460764	0.0225765	0	-0.619417	0.00306114	DOWN	-0.881429	0.00487951	DOWN	-0.863874	0.0751055	0	-1.26071	0.00560419	DOWN
2026	P68400;Q8NEV1	P68400;Q8NEV1	Casein kinase II subunit alpha;Casein kinase II subunit alpha 3	CSNK2A1;CSNK2A3	0	2	-0.168406	0.260517	0	-0.0104195	0.943708	0	-0.699023	0.0027786	DOWN	-0.694244	0.00294135	DOWN	-0.276605	0.308895	0	-0.267808	0.576514	0	-0.312951	0.466586	0
1152	P19784	P19784	Casein kinase II subunit alpha	CSNK2A2	0	2	0.00290819	0.983239	0	-0.112397	0.420229	0	-0.114693	0.731405	0	-0.828196	0.0185384	DOWN	-1.10217	0.0150116	DOWN	-0.328214	0.436478	0	-0.799529	0.0410495	0
2017	P67870	P67870	Casein kinase II subunit beta	CSNK2B	0	1	-0.27761	0.171035	0	-0.145184	0.46731	0	-0.472378	0.418486	0	-0.635783	0.278523	0	-0.966152	0.0383849	DOWN	1.34037	0.122757	0	0.233049	0.758778	0
1180	P21291	P21291	Cysteine and glycine-rich protein 1	CSRP1	0	6	-0.878021	0.0077645	DOWN	-1.39287	0.000119585	DOWN	-1.76534	8.14765e-06	DOWN	-1.90455	2.56621e-06	DOWN	-2.6271	5.54224e-09	DOWN	-1.06579	0.0326879	0	-1.11188	0.0141456	DOWN
2584	Q16527	Q16527	Cysteine and glycine-rich protein 2	CSRP2	0	4	-0.826917	0.021743	DOWN	-1.2731	0.000953255	DOWN	-0.648273	0.0843718	0	-0.983465	0.0112923	DOWN	-1.11118	0.00425604	DOWN	-0.397834	0.500188	0	-1.23652	0.0253692	0
1412	P33240	P33240	Cleavage stimulation factor subunit 2	CSTF2	0	2	-1.53868	0.000158875	DOWN	-1.66995	6.11952e-05	DOWN	0.831954	0.101137	0	-0.55781	0.265186	0	-0.0603027	1	0	-0.995509	1	0	0.441214	1	0
2273	Q12996	Q12996	Cleavage stimulation factor subunit 3	CSTF3	0	1	0.500071	0.252996	0	-0.766733	0.085427	0	-0.0776321	0.740465	0	0.382269	0.110868	0	-5.15768	3.68703e-11	DOWN	0.319364	0.704926	0	-1.54804	0.0483012	0
1655	P49711	P49711	Transcriptional repressor CTCF	CTCF	0	3	-1.25143	0.0117088	DOWN	-0.808989	0.0897892	0	-1.78851	1	0	-1.77368	1	0	-1.62601	2.31572e-07	DOWN	-0.863264	1	0	-1.84501	5.77168e-05	DOWN
296	O15194	O15194	CTD small phosphatase-like protein	CTDSPL	0	2	0.11674	1	0	0.319385	1	0	-0.31323	0.109216	0	-0.107623	0.574068	0	-0.636861	0.0281483	DOWN	-2.02016	5.06719e-11	DOWN	0.0831043	1	0
3550	Q96CG8	Q96CG8	Collagen triple helix repeat-containing protein 1	CTHRC1	0	0	0.11674	1	0	0.319385	1	0	0.270078	0.277063	0	0.372422	0.137675	0	-2.51054	1	0	-0.576526	0.303945	0	-0.446933	0.371673	0
1429	P35221	P35221	Catenin alpha-1	CTNNA1	0	0	-0.380065	0.11765	0	-0.373737	0.123558	0	-0.380811	0.129615	0	-0.0964605	0.695283	0	-0.549405	0.0112456	0	-1.1057	0.332761	0	-1.15738	0.258639	0
1273	P26232	P26232	Catenin alpha-2	CTNNA2	0	0	-0.262277	0.555465	0	-0.578298	0.200138	0	-0.0910018	0.856924	0	0.115135	0.819598	0	-0.550576	0.177695	0	-1.45028	0.220948	0	-0.986205	0.349019	0
4473	Q9UBT7	Q9UBT7	Alpha-catulin	CTNNAL1	0	2	-4.27451	1.22408e-05	DOWN	-5.28786	5.50864e-07	DOWN	-1.61288	0.0543327	0	-0.637559	0.43359	0	-0.128983	0.822162	0	-0.82737	0.267626	0	-0.81793	0.221726	0
1430	P35222	P35222	Catenin beta-1	CTNNB1	0	0	-0.385036	0.134943	0	-0.398727	0.122263	0	-0.483541	0.059965	0	-0.180737	0.469478	0	-0.403503	0.109172	0	-0.521195	0.590207	0	-0.736362	0.397001	0
3392	Q8WYA6	Q8WYA6	Beta-catenin-like protein 1	CTNNBL1	0	0	-0.446954	0.441153	0	-0.993408	0.0949443	0	0.0533236	1	0	0.06816	1	0	-0.441879	0.0881882	0	-0.696779	0.211965	0	0.533371	0.283412	0
449	O60716	O60716	Catenin delta-1	CTNND1	0	6	-0.704015	0.0136209	DOWN	-0.592952	0.0342542	DOWN	-0.653074	0.00842712	DOWN	-0.383838	0.106541	0	-0.64896	0.00318152	DOWN	-1.15183	0.00690812	DOWN	-1.02727	0.00704891	DOWN
1112	P17812	P17812	CTP synthase 1	CTPS1	0	2	-1.74338	0.000881028	DOWN	-1.2481	0.0117755	DOWN	-0.379422	0.466443	0	0.539951	0.302419	0	-0.698499	0.342654	0	-0.846571	0.300913	0	-0.80049	0.27472	0
1769	P53634	P53634	Dipeptidyl peptidase 1;Dipeptidyl peptidase 1 exclusion domain chain;Dipeptidyl peptidase 1 heavy chain;Dipeptidyl peptidase 1 light chain	CTSC	0	1	-0.947192	0.00051613	DOWN	-0.54143	0.0302836	0	-0.00372979	0.994198	0	0.237259	0.644306	0	0.188534	1	0	0.12602	1	0	-0.00824166	1	0
2414	Q14247	Q14247	Src substrate cortactin	CTTN	0	2	-0.0673768	0.791935	0	0.299652	0.247439	0	-1.01539	0.0704412	0	-1.12718	0.0460645	DOWN	-1.05604	0.0255823	DOWN	-0.313493	0.797057	0	-0.0135319	0.990092	0
4434	Q9P2B4	Q9P2B4	CTTNBP2 N-terminal-like protein	CTTNBP2NL	0	0	0.279786	0.165	0	0.166206	0.402962	0	-3.38769	1	0	3.14673	1	0	0.512316	0.200518	0	-1.72524	1	0	-1.85951	1	0
2352	Q13616	Q13616	Cullin-1	CUL1	0	1	0.4455	0.128881	0	0.241676	0.401547	0	-0.21855	0.462298	0	0.117592	0.691427	0	-1.39779	0.031587	DOWN	-0.33092	0.777012	0	-2.55913	0.0204078	0
2353	Q13617	Q13617	Cullin-2	CUL2	0	0	0.11513	0.683894	0	-0.206391	0.467269	0	0.452466	0.165082	0	-0.246202	0.444327	0	0.319824	1	0	0.267558	0.713945	0	0.756791	0.252036	0
2354	Q13618	Q13618	Cullin-3	CUL3	0	2	-1.40848	0.00155542	DOWN	-1.70074	0.000247294	DOWN	-0.138263	0.798888	0	0.950749	0.0880309	0	-0.612327	0.0578697	0	-0.375146	0.332902	0	-0.659483	0.063618	0
2355	Q13619	Q13619	Cullin-4A	CUL4A	0	0	-0.0909842	0.447332	0	-0.0259218	0.827599	0	0.0533236	1	0	0.06816	1	0	0.461128	0.262639	0	1.23073	0.212937	0	0.539655	0.536627	0
2953	Q7L576	Q7L576	Cytoplasmic FMR1-interacting protein 1	CYFIP1	0	1	-0.733985	0.000503857	DOWN	-0.301189	0.110096	0	-0.066375	0.79764	0	0.0691348	0.789431	0	-1.03756	0.0877991	0	-0.500336	0.635435	0	-0.686358	0.468509	0
3597	Q96F07	Q96F07	Cytoplasmic FMR1-interacting protein 2	CYFIP2	0	2	-0.664281	0.139873	0	-0.784617	0.0840363	0	-1.55927	0.00390672	DOWN	-0.44342	0.377801	0	-0.495728	0.537999	0	0.256398	0.748802	0	-1.92077	0.0119017	DOWN
209	O00622	O00622	Protein CYR61	CYR61	0	0	0.340526	0.413257	0	-0.0330913	0.936156	0	-0.146299	0.799195	0	-0.0222383	0.969136	0	1.7495	1	0	-0.470043	0.414391	0	-1.26796	0.0191736	0
3737	Q99418;O43739	Q99418	Cytohesin-2	CYTH2	0	5	-2.14031	1.84778e-05	DOWN	-1.96119	5.58866e-05	DOWN	-1.56916	0.000211339	DOWN	-1.96763	1.13396e-05	DOWN	-1.44465	3.47913e-06	DOWN	0.12602	1	0	-0.00824166	1	0
4744	Q9Y4D1	Q9Y4D1	Disheveled-associated activator of morphogenesis 1	DAAM1	0	3	-0.0807274	0.893183	0	-1.1904	0.0573206	0	0.563812	0.189988	0	0.796009	0.0683684	0	-0.914785	0.00898125	DOWN	-0.919477	0.00148271	DOWN	-1.05859	0.000106196	DOWN
3012	Q86T65	Q86T65	Disheveled-associated activator of morphogenesis 2	DAAM2	0	1	0.11674	1	0	0.319385	1	0	-0.472527	1	0	-0.583501	0.00787069	0	-1.82636	3.14314e-05	DOWN	0.357336	0.435436	0	-0.585496	0.158888	0
2084	P98082	P98082	Disabled homolog 2	DAB2	0	0	-0.384988	0.377943	0	-0.320332	0.461991	0	-0.190824	0.757271	0	-0.920021	0.143765	0	-0.632104	0.13932	0	-0.908399	1	0	1.32185	1	0
2790	Q5VWQ8;Q9UJF2	Q5VWQ8	Disabled homolog 2-interacting protein	DAB2IP	0	0	-0.07947	0.76708	0	0.540431	0.0532934	0	-0.575999	1	0	-0.561162	1	0	-0.147884	0.700417	0	0.12602	1	0	-0.00824166	1	0
1915	P61803	P61803	Dolichyl-diphosphooligosaccharide--protein glycosyltransferase subunit DAD1	DAD1	0	0	0.531115	0.0256226	0	0.320804	0.162746	0	0.351577	0.695716	0	1.48632	0.106139	0	-0.151684	0.750613	0	0.889834	0.416366	0	0.467347	0.631703	0
2390	Q14118	Q14118	Dystroglycan;Alpha-dystroglycan;Beta-dystroglycan	DAG1	0	2	-1.58662	1.91512e-08	DOWN	-1.43668	1.03768e-07	DOWN	-0.0953516	0.717487	0	-0.057377	0.827514	0	-0.442344	0.0314146	0	-0.262808	0.496242	0	-0.252649	0.464907	0
1709	P51398	P51398	28S ribosomal protein S29, mitochondrial	DAP3	0	0	0.864013	0.311098	0	0.396399	0.639106	0	0.0902781	0.861586	0	0.856919	0.106209	0	1.05101	0.14917	0	-0.638502	0.521997	0	-1.99709	0.031985	0
347	O43293;Q9UIK4	O43293	Death-associated protein kinase 3	DAPK3	0	3	0.67323	0.234898	0	0.819242	0.151324	0	-0.458964	0.239395	0	-0.98019	0.0159836	DOWN	-0.304603	0.350022	0	-1.11691	0.000117013	DOWN	-0.594009	0.0120017	DOWN
3588	Q96EP5	Q96EP5	DAZ-associated protein 1	DAZAP1	0	1	-0.467692	0.0284626	0	-0.400527	0.0571696	0	-0.853267	0.00312258	DOWN	-0.17715	0.506576	0	-0.558632	0.370734	0	-1.04762	0.0616238	0	-0.642928	0.191488	0
2600	Q16643	Q16643	Drebrin	DBN1	0	0	-0.106615	0.77828	0	0.335003	0.380016	0	-0.572301	0.160392	0	-0.748004	0.0699689	0	0.355687	0.289726	0	1.49572	0.25541	0	1.85104	0.11981	0
4542	Q9UJU6	Q9UJU6	Drebrin-like protein	DBNL	0	1	-0.833316	0.00378417	DOWN	-0.32951	0.215079	0	-0.59502	0.37287	0	-1.00093	0.139	0	-0.846122	0.137995	0	-0.918141	0.340466	0	1.81796	0.0412747	0
3693	Q96PD2	Q96PD2	Discoidin, CUB and LCCL domain-containing protein 2	DCBLD2	0	4	-0.623009	0.0166921	DOWN	-0.881648	0.00133423	DOWN	-0.0424106	0.892432	0	-1.25555	0.000390535	DOWN	-0.777543	0.0155067	DOWN	1.69128	1	0	2.23896	1	0
564	O75935	O75935	Dynactin subunit 3	DCTN3	0	0	-0.0790084	0.840809	0	0.401569	0.312636	0	-0.383962	0.583956	0	0.613963	0.383264	0	0.647628	0.0733315	0	-1.21884	1	0	-1.69056	1	0
4543	Q9UJW0	Q9UJW0	Dynactin subunit 4	DCTN4	0	0	0.19157	0.503022	0	0.440096	0.13176	0	0.314765	0.480123	0	-0.20582	0.643411	0	0.630568	0.0706436	0	0.0834025	0.845074	0	0.193257	0.613471	0
3864	Q9BTE1	Q9BTE1	Dynactin subunit 5	DCTN5	0	1	-0.470629	0.0779082	0	-0.227908	0.380635	0	0.0882503	0.789964	0	-0.258461	0.43761	0	-0.624553	0.038209	DOWN	0.191991	0.533775	0	-0.648723	0.0250156	0
581	O94760	O94760	N(G),N(G)-dimethylarginine dimethylaminohydrolase 1	DDAH1	0	3	-2.39937	0.000876168	DOWN	-1.91478	0.00566745	DOWN	1.14123	0.131585	0	-1.74525	0.0247008	DOWN	-0.0547198	0.906994	0	-0.54357	0.678142	0	0.596169	0.611146	0
2585	Q16531	Q16531	DNA damage-binding protein 1	DDB1	0	1	0.144413	0.457115	0	-0.0333336	0.862926	0	-0.326563	0.156793	0	-1.44555	6.26029e-07	DOWN	-0.419357	0.42538	0	-0.494579	0.538615	0	-0.0569901	0.936621	0
1503	P39656	P39656	Dolichyl-diphosphooligosaccharide--protein glycosyltransferase 48 kDa subunit	DDOST	0	0	0.352505	0.112041	0	-0.0201462	0.925555	0	0.29468	0.484221	0	0.840817	0.0529045	0	0.485112	0.175112	0	1.1494	0.469353	0	0.599168	0.672176	0
2622	Q16832	Q16832	Discoidin domain-containing receptor 2	DDR2	0	3	-3.15479	1.99244e-05	DOWN	-4.80073	3.35388e-08	DOWN	-0.291867	0.468179	0	0.0909715	0.820335	0	-2.01692	0.013693	DOWN	-0.35508	0.730311	0	-0.155142	0.866156	0
3634	Q96HY6	Q96HY6	DDRGK domain-containing protein 1	DDRGK1	0	0	0.257174	0.166315	0	-0.174538	0.342003	0	0.337551	0.522113	0	0.642189	0.227842	0	-0.702553	0.178257	0	1.68838	0.0419635	0	0.732625	0.308356	0
1343	P30046;A6NHG4	P30046;A6NHG4	D-dopachrome decarboxylase;D-dopachrome decarboxylase-like protein	DDT;DDTL	0	0	-0.262787	0.360228	0	0.278644	0.332532	0	0.259653	0.35054	0	-0.389197	1	0	0.583335	0.0814321	0	-3.20658	1	0	-3.34085	1	0
3401	Q92499	Q92499	ATP-dependent RNA helicase DDX1	DDX1	0	1	0.351953	0.00526008	0	0.249405	0.0392905	0	-0.480129	0.0703938	0	-0.687462	0.0118681	DOWN	-0.562656	0.188673	0	-0.040964	0.944823	0	-0.596489	0.265835	0
3449	Q92841	Q92841	Probable ATP-dependent RNA helicase DDX17	DDX17	0	5	0.0550967	0.779472	0	-0.132763	0.501652	0	-1.30634	1.5762e-05	DOWN	-1.33543	1.15138e-05	DOWN	-0.591752	0.0168514	DOWN	-0.67018	0.000742066	DOWN	-0.641259	0.000372635	DOWN
4305	Q9NVP1	Q9NVP1	ATP-dependent RNA helicase DDX18	DDX18	0	4	-1.1862	0.0103517	DOWN	-2.43541	7.95379e-06	DOWN	-1.79557	0.0509148	0	-2.28241	0.0150137	DOWN	-1.33997	0.0533481	0	-0.881236	0.0576292	0	-1.97296	3.87134e-05	DOWN
4288	Q9NUU7;Q9UHL0	Q9NUU7	ATP-dependent RNA helicase DDX19A	DDX19A	0	0	0.0522021	0.826006	0	0.114056	0.631708	0	0.598324	0.189683	0	-0.449104	0.321561	0	0.356155	0.270953	0	-0.8461	0.058626	0	0.17256	0.655342	0
4595	Q9UMR2	Q9UMR2	ATP-dependent RNA helicase DDX19B	DDX19B	0	0	0.104105	0.46336	0	0.196917	0.171807	0	0.0533236	1	0	0.06816	1	0	0.356155	0.270953	0	-0.8461	0.058626	0	0.17256	0.655342	0
4222	Q9NR30	Q9NR30	Nucleolar RNA helicase 2	DDX21	0	5	-1.21846	0.00155306	DOWN	-2.19397	1.40421e-06	DOWN	-3.55073	1.90477e-05	DOWN	-2.30817	0.00233647	DOWN	-1.48323	5.2586e-05	DOWN	-1.49663	0.152125	0	-1.76994	0.062069	0
3882	Q9BUQ8	Q9BUQ8	Probable ATP-dependent RNA helicase DDX23	DDX23	0	3	-0.449371	0.343756	0	-0.396189	0.402833	0	-0.967199	0.00961998	DOWN	-1.3149	0.000767416	DOWN	-0.448036	0.287531	0	0.239195	0.603677	0	-1.47285	0.00129962	DOWN
3984	Q9GZR7	Q9GZR7	ATP-dependent RNA helicase DDX24	DDX24	0	1	-0.493051	0.164597	0	-1.13067	0.00321593	DOWN	-0.233761	0.612361	0	-0.487386	0.294545	0	0.047368	0.86579	0	0.0184374	1	0	1.62965	1	0
151	O00148	O00148	ATP-dependent RNA helicase DDX39A	DDX39A	0	4	-0.090982	0.867405	0	-1.45769	0.0127025	DOWN	0.0533236	1	0	0.06816	1	0	-2.35252	4.63386e-07	DOWN	-1.25201	0.000593632	DOWN	-3.20499	2.70976e-11	DOWN
2372	Q13838	Q13838	Spliceosome RNA helicase DDX39B	DDX39B	0	4	-0.0605266	0.892536	0	-0.697194	0.12938	0	-1.58713	0.0174544	DOWN	-3.5397	5.22581e-06	DOWN	-0.766562	0.0747015	0	-1.39612	0.00101742	DOWN	-1.32001	0.000591604	DOWN
206	O00571;O15523	O00571;O15523	ATP-dependent RNA helicase DDX3X;ATP-dependent RNA helicase DDX3Y	DDX3X;DDX3Y	0	7	-1.27594	2.44836e-05	DOWN	-1.25926	2.89873e-05	DOWN	-1.0984	8.75287e-05	DOWN	-0.968005	0.000378752	DOWN	-1.33295	0.000100415	DOWN	-0.83738	0.00613792	DOWN	-0.688521	0.0108782	DOWN
2941	Q7L014	Q7L014	Probable ATP-dependent RNA helicase DDX46	DDX46	0	1	0.100018	0.871904	0	-1.10156	0.0858012	0	0.121074	0.728863	0	0.169204	0.628441	0	0.2837	0.386663	0	-1.16864	0.0144988	DOWN	-1.73628	1	0
4012	Q9H0S4	Q9H0S4	Probable ATP-dependent RNA helicase DDX47	DDX47	0	3	-1.08155	0.0112519	DOWN	-1.964	4.70435e-05	DOWN	-0.167488	0.787078	0	0.32248	0.603683	0	-0.739791	0.0725551	0	-0.341332	0.346339	0	-0.807715	0.0176752	DOWN
1114	P17844	P17844	Probable ATP-dependent RNA helicase DDX5	DDX5	0	4	-0.720522	0.00268462	DOWN	-1.27643	4.60449e-06	DOWN	-1.40845	3.35912e-06	DOWN	-0.997139	0.000322619	DOWN	-0.41255	0.0581448	0	-0.327847	0.0793265	0	-0.575759	0.00139716	0
3805	Q9BQ39	Q9BQ39	ATP-dependent RNA helicase DDX50	DDX50	0	2	-1.02752	0.0438798	DOWN	-0.826958	0.0995205	0	0.0987486	0.849854	0	-1.44231	0.00946497	DOWN	0.224635	0.661998	0	0.441839	0.383843	0	-0.00619374	0.989026	0
3322	Q8TDD1	Q8TDD1	ATP-dependent RNA helicase DDX54	DDX54	0	0	0.0940853	0.849574	0	-0.0770657	0.876527	0	0.150634	1	0	-0.128811	1	0	0.312136	0.240427	0	-0.208976	0.684335	0	-0.790035	0.0943656	0
4354	Q9NY93	Q9NY93	Probable ATP-dependent RNA helicase DDX56	DDX56	0	0	-0.469617	0.0431803	0	-0.621883	1	0	0.0533236	1	0	0.06816	1	0	-0.239718	0.42337	0	-0.136418	0.681103	0	1.21682	1	0
1272	P26196	P26196	Probable ATP-dependent RNA helicase DDX6	DDX6	0	6	-1.13783	0.000681699	DOWN	-1.93225	8.80936e-07	DOWN	-1.24909	0.000336826	DOWN	-1.44717	5.8735e-05	DOWN	-1.95861	3.84379e-05	DOWN	-1.19106	0.0412097	0	-1.81034	0.00118237	DOWN
286	O15121	O15121	Sphingolipid delta(4)-desaturase DES1	DEGS1	0	0	0.432411	0.205037	0	-0.0929556	0.781646	0	0.711055	0.193702	0	0.719925	0.188372	0	-0.375191	0.151934	0	-0.116579	0.729067	0	-0.430301	0.160699	0
1458	P35659	P35659	Protein DEK	DEK	0	3	-1.07774	0.0305613	DOWN	-1.24881	0.0136834	DOWN	0.306434	0.718388	0	-1.08376	0.208327	0	-0.858464	1	0	-0.705077	0.116598	0	-1.04652	0.0123141	DOWN
3982	Q9GZP9	Q9GZP9	Derlin-2	DERL2	0	0	0.279216	0.27517	0	0.00234525	0.992588	0	0.42008	0.40579	0	0.784668	0.126257	0	-0.246805	0.573447	0	0.647233	0.139315	0	0.520013	0.182363	0
2133	Q02127	Q02127	Dihydroorotate dehydrogenase (quinone), mitochondrial	DHODH	0	0	2.18178	0.100192	0	1.91387	0.146538	0	-0.918513	0.189403	0	1.00523	0.152193	0	1.09441	0.258808	0	1.07341	0.424168	0	-0.26992	0.821175	0
3184	Q8N5I4	Q8N5I4	Dehydrogenase/reductase SDR family member on chromosome X	DHRSX	0	0	0.11674	1	0	0.319385	1	0	0.103441	0.762362	0	0.261485	0.446707	0	1.19246	1	0	1.05811	0.0260995	0	0.657071	0.11316	0
329	O43143	O43143	Pre-mRNA-splicing factor ATP-dependent RNA helicase DHX15	DHX15	0	3	-0.713202	0.276802	0	-1.11031	0.0963348	0	-2.39033	0.000874416	DOWN	-2.34217	0.00106468	DOWN	-1.54996	0.000277483	DOWN	-0.824918	0.27034	0	-1.03006	0.128101	0
2984	Q7Z478	Q7Z478	ATP-dependent RNA helicase DHX29	DHX29	0	1	0.11674	1	0	0.319385	1	0	-1.5521	0.0130315	DOWN	-0.592592	0.319391	0	-0.339096	0.387367	0	0.440754	0.420407	0	-0.506896	0.302244	0
2205	Q08211	Q08211	ATP-dependent RNA helicase A	DHX9	0	2	-0.364969	0.237664	0	-0.646622	0.0425478	DOWN	-0.881905	0.0617444	0	-0.99127	0.0372599	DOWN	-0.367772	0.45406	0	-0.324577	0.771934	0	-1.04714	0.30065	0
4617	Q9UNQ2	Q9UNQ2	Probable dimethyladenosine transferase	DIMT1	0	2	-0.862506	0.0120243	DOWN	-1.67932	2.22658e-05	DOWN	-1.89354	1	0	-1.8787	1	0	0.239602	0.333451	0	0.00286583	0.99194	0	0.511774	0.0522947	0
4668	Q9Y2E4	Q9Y2E4	Disco-interacting protein 2 homolog C	DIP2C	0	1	0.080592	0.793739	0	-0.127091	0.680453	0	0.160042	0.589585	0	-0.149801	0.613498	0	-1.48119	0.000396087	DOWN	0.267888	0.557771	0	0.994986	0.0207884	0
459	O60832	O60832	H/ACA ribonucleoprotein complex subunit 4	DKC1	0	0	0.652289	0.166441	0	0.286086	0.536911	0	-0.41285	0.413739	0	0.141989	0.777449	0	0.306603	0.627129	0	-0.670804	0.299187	0	-1.11793	0.0593236	0
2267	Q12959;Q15700;P78352	Q12959	Disks large homolog 1	DLG1	0	0	-0.0821852	0.82821	0	-0.115893	0.759727	0	0.0743741	0.836171	0	-0.295916	0.413362	0	-0.557966	0.0842202	0	-0.171521	0.665402	0	0.145839	0.680933	0
3323	Q8TDM6	Q8TDM6	Disks large homolog 5	DLG5	0	4	-0.815066	0.0337901	DOWN	-1.16223	0.00382067	DOWN	-1.88909	0.000775139	DOWN	-2.56622	2.04053e-05	DOWN	0.211754	1	0	-0.259599	0.856233	0	1.33155	0.30385	0
1388	P31689	P31689	DnaJ homolog subfamily A member 1	DNAJA1	0	5	-0.844916	0.00465296	DOWN	-0.727773	0.0127653	DOWN	-1.02191	0.0901537	0	-1.31181	0.0323338	DOWN	-2.22484	0.00150972	DOWN	-1.45644	0.00818717	DOWN	-0.728554	0.120829	0
462	O60884	O60884	DnaJ homolog subfamily A member 2	DNAJA2	0	0	-0.0816385	0.661282	0	0.156415	0.40388	0	-0.699538	0.323694	0	-0.981289	0.16987	0	-0.266347	0.432736	0	-0.825216	0.0844864	0	-0.57183	0.176232	0
3592	Q96EY1	Q96EY1	DnaJ homolog subfamily A member 3, mitochondrial	DNAJA3	0	0	2.45149	0.0882177	0	2.23046	0.118857	0	0.149693	0.828358	0	0.622138	0.37091	0	0.850162	0.143293	0	0.632091	0.367543	0	0.42766	0.493974	0
1259	P25685	P25685	DnaJ homolog subfamily B member 1	DNAJB1	0	3	-0.208786	0.518611	0	-0.377264	0.248346	0	-2.56675	0.00115828	DOWN	-2.70569	0.000692381	DOWN	-0.824166	0.00037846	DOWN	-0.721542	0.142659	0	-0.632549	0.150423	0
4471	Q9UBS4	Q9UBS4	DnaJ homolog subfamily B member 11	DNAJB11	0	0	0.14033	0.343469	0	0.0118815	0.935429	0	0.012357	0.97236	0	0.662302	0.0716431	0	-0.379249	0.292159	0	0.860864	0.0796379	0	0.819245	0.0632179	0
4348	Q9NXW2	Q9NXW2	DnaJ homolog subfamily B member 12	DNAJB12	0	4	-1.59137	0.000117008	DOWN	-2.23249	1.28267e-06	DOWN	-1.31602	0.00608014	DOWN	-0.213593	0.633161	0	-0.854087	0.0172932	DOWN	-0.0908249	0.872918	0	0.0120408	0.981081	0
3664	Q96KC8	Q96KC8	DnaJ homolog subfamily C member 1	DNAJC1	0	0	0.254252	0.546937	0	0.123417	0.769291	0	-0.468838	1	0	-0.586875	0.36469	0	0.243356	0.538503	0	0.707055	0.258019	0	0.36443	0.510902	0
483	O75165	O75165	DnaJ homolog subfamily C member 13	DNAJC13	0	2	-0.80785	0.000132721	DOWN	-1.35127	9.32962e-08	DOWN	0.114963	0.660134	0	0.0586499	0.822266	0	-0.975609	0.150913	0	-0.235403	0.819799	0	-0.607351	0.512716	0
3569	Q96DA6	Q96DA6	Mitochondrial import inner membrane translocase subunit TIM14	DNAJC19	0	0	2.12735	0.0893838	0	1.70482	0.168598	0	0.553517	0.363366	0	0.955684	0.121982	0	0.26494	0.568523	0	0.56715	0.523642	0	-0.524343	0.509885	0
3753	Q99543	Q99543	DnaJ homolog subfamily C member 2;DnaJ homolog subfamily C member 2, N-terminally processed	DNAJC2	0	2	-0.503468	0.00226215	0	-0.446068	0.00576805	0	0.0533236	1	0	0.06816	1	0	-3.3804	4.52103e-13	DOWN	-1.71695	3.15113e-06	DOWN	-1.22369	1	0
2295	Q13217	Q13217	DnaJ homolog subfamily C member 3	DNAJC3	0	1	-0.207129	0.22046	0	-0.228644	0.177736	0	-0.294377	0.459116	0	0.575567	0.153467	0	-1.2534	0.0217469	DOWN	0.0608475	0.912555	0	0.482788	0.334479	0
4067	Q9H3Z4	Q9H3Z4	DnaJ homolog subfamily C member 5	DNAJC5	0	0	0.00234925	0.991668	0	-0.00843985	0.970074	0	0.430407	0.0625663	0	-0.137131	0.541298	0	0.209813	0.467535	0	0.535391	0.300862	0	0.371855	0.419769	0
565	O75937	O75937	DnaJ homolog subfamily C member 8	DNAJC8	0	1	0.0535196	0.895419	0	0.771797	0.0678992	0	-0.0237122	0.940364	0	-2.05164	4.9805e-07	DOWN	0.211754	1	0	-0.833322	0.156359	0	-0.629844	0.228346	0
186	O00429	O00429	Dynamin-1-like protein	DNM1L	0	1	-0.938102	0.1038	0	-1.15065	0.0491331	DOWN	0.182205	0.816278	0	-0.414073	0.598263	0	-0.338585	0.565726	0	-1.77958	0.0879655	0	-1.65478	0.0767599	0
1691	P50570;Q05193	P50570	Dynamin-2	DNM2	0	2	-0.688867	0.00843305	DOWN	-0.503622	0.0462038	0	-0.601263	0.0682923	0	-1.49134	6.50702e-05	DOWN	-0.601964	0.285546	0	-0.98444	0.240539	0	-0.784223	0.294513	0
2406	Q14185	Q14185	Dedicator of cytokinesis protein 1	DOCK1	0	0	-0.32404	0.197841	0	-0.140329	0.571295	0	-2.10533	1	0	-2.09049	1	0	-0.426044	0.153155	0	0.813481	0.420324	0	-0.516653	0.565911	0
3540	Q96BY6	Q96BY6	Dedicator of cytokinesis protein 10	DOCK10	0	3	-1.87173	3.37112e-05	DOWN	-1.44413	0.000617487	DOWN	-1.08461	0.0328309	DOWN	-0.699644	0.158377	0	0.511692	0.00682971	0	1.63636	1	0	2.32686	1	0
3684	Q96N67;Q96HP0	Q96N67	Dedicator of cytokinesis protein 7	DOCK7	0	5	-0.615909	0.000148283	DOWN	-0.867772	1.64339e-06	DOWN	-0.860239	0.005262	DOWN	-0.737699	0.0148375	DOWN	-1.76593	0.0210506	DOWN	-1.328	0.246761	0	-1.49555	0.147852	0
3968	Q9C005	Q9C005	Protein dpy-30 homolog	DPY30	0	3	-1.33163	0.000161777	DOWN	-0.558134	0.0715201	0	-0.746998	0.0346723	DOWN	-1.92172	4.27011e-06	DOWN	-0.555215	0.218091	0	-0.125193	0.843242	0	0.498621	0.382058	0
2589	Q16555	Q16555	Dihydropyrimidinase-related protein 2	DPYSL2	0	3	-1.22097	9.97326e-05	DOWN	-0.969826	0.00109359	DOWN	-0.396189	0.325803	0	-0.316726	0.430664	0	-2.38335	0.00256612	DOWN	-0.77559	0.427628	0	-0.295986	0.733686	0
2408	Q14195	Q14195	Dihydropyrimidinase-related protein 3	DPYSL3	0	4	-3.01168	2.10116e-08	DOWN	-2.77817	8.32317e-08	DOWN	-1.78839	0.0101797	DOWN	-2.46196	0.000737521	DOWN	-1.3	0.0619377	0	-1.21341	0.527991	0	0.173274	0.919431	0
4662	Q9Y295	Q9Y295	Developmentally-regulated GTP-binding protein 1	DRG1	0	5	-0.788546	0.00345391	DOWN	-0.977494	0.000512125	DOWN	-0.61185	0.0633066	0	-0.181908	0.569645	0	-1.50065	0.0108448	DOWN	-2.78146	0.00906542	DOWN	-2.83986	0.00345312	DOWN
4568	Q9UL01	Q9UL01	Dermatan-sulfate epimerase	DSE	0	0	0.11674	1	0	0.319385	1	0	0.462165	0.0926191	0	0.804848	1	0	-0.526782	0.0150327	0	-0.243395	0.609059	0	0.540259	0.210423	0
2154	Q03001	Q03001	Dystonin	DST	0	3	-1.80281	0.00368204	DOWN	-1.49581	0.0132852	DOWN	0.0548546	0.898799	0	-1.1854	0.00986543	DOWN	0.598591	0.513088	0	-0.848979	0.418174	0	-1.80626	0.0614221	0
1878	P60981	P60981	Destrin	DSTN	0	2	-1.36312	8.93078e-07	DOWN	-0.72999	0.00164506	DOWN	-0.0673889	0.882912	0	0.194105	0.671861	0	-0.570846	0.235365	0	-0.129827	0.849938	0	0.66551	0.28366	0
1413	P33316	P33316	Deoxyuridine 5-triphosphate nucleotidohydrolase, mitochondrial	DUT	0	0	-1.2073	0.11783	0	-1.0615	0.166532	0	0.00873491	0.984873	0	0.76289	0.106109	0	-0.287226	0.390815	0	-0.451446	1	0	-0.311336	1	0
2411	Q14204	Q14204	Cytoplasmic dynein 1 heavy chain 1	DYNC1H1	0	0	0.223209	0.334113	0	0.328575	0.159981	0	0.384145	0.103091	0	0.0290561	0.899429	0	0.501669	0.361471	0	-0.960279	0.552703	0	-0.968417	0.503638	0
2315	Q13409	Q13409	Cytoplasmic dynein 1 intermediate chain 2	DYNC1I2	0	1	-0.294532	0.209941	0	0.164712	0.477935	0	-0.421065	0.436666	0	-1.69623	0.00364673	DOWN	0.484868	0.476581	0	-1.86529	0.073149	0	-0.360776	0.689324	0
4824	Q9Y6G9	Q9Y6G9	Cytoplasmic dynein 1 light intermediate chain 1	DYNC1LI1	0	2	-0.183176	0.481606	0	0.126306	0.626505	0	-0.600623	0.335546	0	-1.58491	0.0153276	DOWN	0.0568675	0.899734	0	-2.62108	0.0219181	DOWN	-0.982197	0.315768	0
2003	P63167	P63167	Dynein light chain 1, cytoplasmic	DYNLL1	0	1	-0.562851	0.0034537	0	-0.667115	0.00079356	DOWN	-0.367314	0.0382774	0	-0.506048	0.00571199	0	0.145807	0.67845	0	-0.0910626	0.860285	0	-0.29931	0.519381	0
2004	P63172	P63172	Dynein light chain Tctex-type 1	DYNLT1	0	3	0.181351	0.723675	0	0.642365	0.217656	0	-0.329373	0.413776	0	-0.930245	0.0265998	DOWN	-0.0692355	0.878329	0	-2.44644	0.00190289	DOWN	-1.96975	0.00448007	DOWN
3788	Q99848	Q99848	Probable rRNA-processing protein EBP2	EBNA1BP2	0	1	-0.784144	0.114352	0	-1.52815	0.00401864	DOWN	0.98665	0.178095	0	0.231813	0.747837	0	-0.103296	0.781117	0	0.235128	0.450928	0	0.310599	0.268728	0
1551	P42892	P42892	Endothelin-converting enzyme 1	ECE1	0	1	-0.980339	6.34313e-08	DOWN	-0.577914	0.00011978	0	-0.117192	0.481068	0	-0.458021	0.00945133	0	-0.302072	0.695574	0	0.660561	0.621179	0	1.03402	0.389494	0
3571	Q96DC8;Q6BEB4	Q96DC8;Q6BEB4	Enoyl-CoA hydratase domain-containing protein 3, mitochondrial;Transcription factor Sp5	ECHDC3;SP5	0	0	0.492929	1	0	0.319385	1	0	-0.0115094	0.970338	0	0.483413	0.1265	0	3.2367	1	0	0.12602	1	0	-0.00824166	1	0
2793	Q5VYK3	Q5VYK3	Proteasome-associated protein ECM29 homolog	ECM29	0	0	0.0432347	0.909413	0	0.417274	0.278426	0	0.122803	0.860745	0	0.142354	0.838873	0	-0.976269	0.125394	0	-0.398262	0.641839	0	0.407068	0.595298	0
3813	Q9BQ95	Q9BQ95	Evolutionarily conserved signaling intermediate in Toll pathway, mitochondrial	ECSIT	0	0	2.66022	0.0741099	0	2.50657	0.0911673	0	0.877199	0.199994	0	0.710921	0.29647	0	0.61804	0.437216	0	1.17819	0.0747873	0	0.241915	0.673202	0
2850	Q6P2E9	Q6P2E9	Enhancer of mRNA-decapping protein 4	EDC4	0	1	0.255519	0.628401	0	-0.167697	0.750402	0	-0.544531	0.184884	0	-1.18356	0.0063471	DOWN	0.464895	0.277798	0	0.196611	0.818845	0	-0.344016	0.654605	0
461	O60869	O60869	Endothelial differentiation-related factor 1	EDF1	0	7	-1.8241	1.89325e-06	DOWN	-1.48481	3.22155e-05	DOWN	-2.61337	1.61051e-07	DOWN	-2.59853	1.78201e-07	DOWN	-2.04227	0.000755061	DOWN	-2.19395	2.47674e-07	DOWN	-2.32821	1.1842e-08	DOWN
2021	P68104;Q5VTE0	P68104;Q5VTE0	Elongation factor 1-alpha 1;Putative elongation factor 1-alpha-like 3	EEF1A1;EEF1A1P5	0	5	-0.780859	0.000126741	DOWN	-0.495427	0.0076912	0	-0.719635	0.0124309	DOWN	-0.836417	0.00433683	DOWN	-1.56816	1.40378e-05	DOWN	-0.936489	0.0227622	DOWN	-0.794113	0.0300131	0
1244	P24534	P24534	Elongation factor 1-beta	EEF1B2	0	2	-0.82482	0.000587024	DOWN	-0.583055	0.00976626	0	-0.134143	0.807601	0	-0.707207	0.205694	0	-1.41176	0.0267273	DOWN	-1.35705	0.265979	0	-0.775882	0.473797	0
1333	P29692	P29692	Elongation factor 1-delta	EEF1D	0	0	-0.553922	0.00856484	0	-0.357733	0.0761089	0	-0.352194	0.454361	0	-0.70787	0.138637	0	-0.949614	0.0921063	0	-3.1872	1	0	-3.32146	1	0
1282	P26641	P26641	Elongation factor 1-gamma	EEF1G	0	3	-0.549677	0.00623285	0	-0.503772	0.0111562	0	0.104584	0.490403	0	-0.240256	0.119776	0	-1.16211	0.000925411	DOWN	-1.76735	0.00281391	DOWN	-1.34943	0.00909674	DOWN
1026	P13639	P13639	Elongation factor 2	EEF2	0	6	-0.729054	0.000239227	DOWN	-0.67721	0.000515106	DOWN	-1.45122	0.000211976	DOWN	-1.30169	0.00068333	DOWN	-1.98978	3.16485e-07	DOWN	-1.60264	0.00885301	DOWN	-1.18012	0.0277352	0
3544	Q96C19	Q96C19	EF-hand domain-containing protein D2	EFHD2	0	4	-1.28441	7.13429e-05	DOWN	-0.718819	0.0125926	DOWN	-0.594617	0.0864281	0	-1.01917	0.00505978	DOWN	-2.06501	0.00334428	DOWN	-2.07729	1	0	-1.4784	1	0
1754	P52803	P52803	Ephrin-A5	EFNA5	0	2	-1.71668	1.38501e-13	DOWN	-1.51404	1.84569e-12	DOWN	-0.598061	1	0	-0.524254	1	0	1.09559	1	0	0.121048	0.757711	0	2.07902	1	0
1753	P52799	P52799	Ephrin-B2	EFNB2	0	4	-1.98995	6.34429e-06	DOWN	-1.92906	9.74637e-06	DOWN	-0.778154	0.0676678	0	-1.00123	0.0210565	DOWN	-1.20462	1	0	-0.433397	0.375931	0	-1.84641	0.000230272	DOWN
2399	Q14156;Q9Y2G0	Q14156	Protein EFR3 homolog A	EFR3A	0	1	-0.43175	0.115461	0	-0.655313	0.0208	DOWN	0.246576	0.147624	0	-0.0161502	0.922957	0	0.357868	0.360267	0	0.162888	0.830549	0	-0.305587	0.654041	0
2483	Q15029	Q15029	116 kDa U5 small nuclear ribonucleoprotein component	EFTUD2	0	3	-1.4282	0.006878	DOWN	-1.43653	0.00660501	DOWN	-1.08211	0.190607	0	-1.55861	0.0636485	0	0.112481	0.808837	0	-0.476556	0.135301	0	-0.776619	0.00942255	DOWN
707	P00533	P00533	Epidermal growth factor receptor	EGFR	0	3	-2.2807	3.77999e-07	DOWN	-2.87321	7.64458e-09	DOWN	-0.51736	0.00996832	0	-0.47409	0.0171551	0	-1.30826	0.0115528	DOWN	-1.89381	0.233383	0	-1.11588	0.428695	0
3253	Q8NDI1	Q8NDI1	EH domain-binding protein 1	EHBP1	0	2	-2.71563	4.43709e-07	DOWN	-2.62421	7.57241e-07	DOWN	-0.325657	0.666876	0	-1.11696	0.147033	0	1.34908	1	0	0.12602	1	0	0.923492	1	0
3160	Q8N3D4	Q8N3D4	EH domain-binding protein 1-like protein 1	EHBP1L1	0	0	-0.622089	0.0825702	0	-0.096992	0.779622	0	-0.216032	0.617493	0	-0.0314258	0.941955	0	-0.276151	0.421352	0	-0.602646	0.121515	0	-0.51016	0.141796	0
1533	P41567;O60739	P41567;O60739	Eukaryotic translation initiation factor 1;Eukaryotic translation initiation factor 1b	EIF1;EIF1B	0	6	-1.28723	2.50519e-05	DOWN	-0.747647	0.005614	DOWN	-1.6091	0.00314624	DOWN	-1.5605	0.00402212	DOWN	-2.01346	0.001972	DOWN	-2.68161	0.00401865	DOWN	-1.89008	0.0195154	0
1602	P47813;O14602	P47813;O14602	Eukaryotic translation initiation factor 1A, X-chromosomal;Eukaryotic translation initiation factor 1A, Y-chromosomal	EIF1AX;EIF1AY	0	6	-1.40774	1.28498e-06	DOWN	-1.4504	8.14978e-07	DOWN	-0.721608	0.0206582	DOWN	-0.447857	0.138837	0	-1.05794	0.0333319	DOWN	-0.616044	0.0128834	DOWN	-1.71005	1.12228e-08	DOWN
3933	Q9BY44	Q9BY44	Eukaryotic translation initiation factor 2A;Eukaryotic translation initiation factor 2A, N-terminally processed	EIF2A	0	6	-1.68231	2.86391e-05	DOWN	-1.86584	7.20389e-06	DOWN	-2.10011	0.00551851	DOWN	-3.5055	2.72564e-05	DOWN	-2.11332	4.044e-05	DOWN	-2.28401	0.00368462	DOWN	-1.60631	0.0185578	0
4228	Q9NR50	Q9NR50	Translation initiation factor eIF-2B subunit gamma	EIF2B3	0	2	-0.210446	0.506016	0	0.127916	0.685107	0	0.429982	1	0	-1.25554	1	0	-1.76409	6.52319e-08	DOWN	-1.79804	0.000306991	DOWN	-1.9323	1	0
809	P05198	P05198	Eukaryotic translation initiation factor 2 subunit 1	EIF2S1	0	1	-0.436344	0.0118344	0	-0.527028	0.00312463	0	-0.785666	0.0506328	0	-0.729882	0.0681053	0	-0.932478	0.0408966	DOWN	-1.06344	0.114657	0	-0.666089	0.263202	0
1158	P20042	P20042	Eukaryotic translation initiation factor 2 subunit 2	EIF2S2	0	5	-0.483925	0.00250895	0	-0.499623	0.0019216	0	-0.862097	5.26151e-05	DOWN	-0.797644	0.000138173	DOWN	-1.5258	6.5845e-05	DOWN	-1.29836	0.00014358	DOWN	-1.16285	0.000141353	DOWN
2397	Q14152	Q14152	Eukaryotic translation initiation factor 3 subunit A	EIF3A	0	1	-0.168875	0.543149	0	-0.3761	0.182577	0	-0.161697	0.593126	0	-0.130443	0.666152	0	-1.04398	0.0156006	DOWN	-1.50541	0.110424	0	-1.52175	0.073164	0
1826	P55884	P55884	Eukaryotic translation initiation factor 3 subunit B	EIF3B	0	1	-0.17389	0.440183	0	-0.175188	0.436822	0	-0.212	0.444981	0	-0.295671	0.289187	0	-0.857155	0.0880774	0	-1.98832	0.0003202	DOWN	-0.941438	0.0367881	0
3759	Q99613;B5ME19	Q99613;B5ME19	Eukaryotic translation initiation factor 3 subunit C;Eukaryotic translation initiation factor 3 subunit C-like protein	EIF3C;EIF3CL	0	2	-0.124684	0.594794	0	-0.225561	0.339353	0	-0.325967	0.175533	0	-0.456854	0.0616136	0	-0.803665	0.0232297	DOWN	-1.79944	0.0267226	0	-1.85509	0.0118739	DOWN
311	O15371	O15371	Eukaryotic translation initiation factor 3 subunit D	EIF3D	0	3	-0.531355	0.166497	0	-0.945296	0.0182764	DOWN	-0.750225	0.334323	0	-1.28873	0.102745	0	-1.94521	0.000597553	DOWN	-1.61886	0.0175215	DOWN	-1.19039	0.0468338	0
1864	P60228	P60228	Eukaryotic translation initiation factor 3 subunit E	EIF3E	0	2	-0.212397	0.51434	0	-0.532994	0.110166	0	0.0635035	0.903782	0	-0.0727649	0.889838	0	-1.6268	0.0117743	DOWN	-1.94386	0.0632233	0	-2.50571	0.0096579	DOWN
177	O00303	O00303	Eukaryotic translation initiation factor 3 subunit F	EIF3F	0	0	-0.268789	0.200396	0	-0.303053	0.150803	0	-0.41553	0.478277	0	-0.685597	0.245751	0	-1.58827	0.0577713	0	-0.889883	0.276541	0	-0.288782	0.689948	0
548	O75821	O75821	Eukaryotic translation initiation factor 3 subunit G	EIF3G	0	2	-0.320988	0.229816	0	-0.386504	0.151058	0	-0.875161	0.0166949	DOWN	-0.437966	0.212691	0	-1.4566	0.00762715	DOWN	-1.52372	0.081461	0	-0.906476	0.238566	0
312	O15372	O15372	Eukaryotic translation initiation factor 3 subunit H	EIF3H	0	1	-0.411108	0.238237	0	-0.410271	0.239165	0	0.106613	0.681914	0	-0.312885	0.234473	0	-1.35097	0.209306	0	-1.68146	0.0304218	0	-2.22078	0.00232786	DOWN
2310	Q13347	Q13347	Eukaryotic translation initiation factor 3 subunit I	EIF3I	0	2	-0.52669	0.0359211	0	-0.310569	0.201648	0	-0.610231	0.29612	0	-1.45593	0.0170221	DOWN	-1.36081	0.0386481	DOWN	-1.8662	0.078717	0	-1.1697	0.210746	0
4466	Q9UBQ5	Q9UBQ5	Eukaryotic translation initiation factor 3 subunit K	EIF3K	0	3	-0.357612	0.246851	0	-0.517667	0.0989028	0	-0.486189	0.531557	0	0.279084	0.718845	0	-1.75376	0.0439587	DOWN	-2.27093	9.59489e-05	DOWN	-1.4142	0.00348779	DOWN
4650	Q9Y262	Q9Y262	Eukaryotic translation initiation factor 3 subunit L	EIF3L	0	2	-0.365359	0.213101	0	-0.423397	0.151408	0	0.0500336	0.90476	0	-0.08494	0.839076	0	-0.489088	0.305161	0	-2.3293	0.0173279	DOWN	-2.5323	0.00476069	DOWN
2948	Q7L2H7	Q7L2H7	Eukaryotic translation initiation factor 3 subunit M	EIF3M	0	3	-0.288492	0.186453	0	-0.531974	0.0195657	0	0.0351802	0.947583	0	-1.10812	0.0460677	DOWN	-0.930496	0.38539	0	-2.51988	0.00400234	DOWN	-2.0059	0.00924845	DOWN
1872	P60842	P60842	Eukaryotic initiation factor 4A-I	EIF4A1	0	5	-0.488885	0.0733786	0	-0.607243	0.0289495	DOWN	-1.01513	0.00150571	DOWN	-1.19827	0.000281568	DOWN	-1.53907	0.000288649	DOWN	-1.72586	0.00143981	DOWN	-0.683021	0.125806	0
1496	P38919	P38919	Eukaryotic initiation factor 4A-III;Eukaryotic initiation factor 4A-III, N-terminally processed	EIF4A3	0	1	-1.15922	0.0533214	0	-0.928604	0.116293	0	-2.5276	1.59056e-08	DOWN	-0.407292	0.213917	0	0.252024	0.589775	0	-1.03566	0.0321817	0	-0.7473	0.0791954	0
1233	P23588	P23588	Eukaryotic translation initiation factor 4B	EIF4B	0	3	-2.79449	1.04123e-05	DOWN	-2.39365	7.51029e-05	DOWN	0.114917	0.807447	0	0.25379	0.591198	0	-0.520419	0.23661	0	-1.06273	0.104566	0	-3.46219	2.01665e-06	DOWN
832	P06730;A6NMX2	P06730	Eukaryotic translation initiation factor 4E	EIF4E	0	3	-0.517011	0.118055	0	-0.643221	0.0552033	0	-1.1292	0.00610247	DOWN	-1.29368	0.00205929	DOWN	-1.4261	0.0175079	DOWN	-1.27116	0.0742149	0	-1.23496	0.0537891	0
2166	Q04637	Q04637	Eukaryotic translation initiation factor 4 gamma 1	EIF4G1	0	4	-0.470308	0.0777326	0	-0.732171	0.00859357	DOWN	-0.932237	0.000304155	DOWN	-0.723646	0.00338745	DOWN	-2.02851	0.000506261	DOWN	-1.40673	0.0549302	0	-1.52677	0.021939	0
2033	P78344	P78344	Eukaryotic translation initiation factor 4 gamma 2	EIF4G2	0	6	-1.34443	3.21093e-06	DOWN	-1.99065	5.28063e-09	DOWN	-1.25072	0.000697467	DOWN	-1.50321	8.86755e-05	DOWN	-1.99768	0.000761758	DOWN	-1.11245	0.0263581	0	-1.35147	0.00365423	DOWN
2491	Q15056	Q15056	Eukaryotic translation initiation factor 4H	EIF4H	0	5	-1.10478	0.00916722	DOWN	-0.415706	0.295104	0	-1.42494	0.00805751	DOWN	-1.97097	0.00049241	DOWN	-2.39125	0.000894829	DOWN	-2.32428	0.00566893	DOWN	-1.54399	0.0337015	0
1803	P55010	P55010	Eukaryotic translation initiation factor 5	EIF5	0	4	-1.54932	0.000141592	DOWN	-1.48219	0.000231256	DOWN	-1.06653	0.0233894	DOWN	-1.51943	0.00197698	DOWN	-0.141746	0.765333	0	-0.248274	0.706858	0	-1.10956	0.0688812	0
2009	P63241;Q6IS14;Q9GZV4	P63241;Q6IS14	Eukaryotic translation initiation factor 5A-1;Eukaryotic translation initiation factor 5A-1-like	EIF5A;EIF5AL1	0	2	-1.05652	1.70871e-05	DOWN	-0.557594	0.00887737	0	-0.568129	0.306103	0	-0.741611	0.184496	0	-1.88251	0.00464076	DOWN	-1.64439	0.111565	0	-0.167053	0.852921	0
460	O60841	O60841	Eukaryotic translation initiation factor 5B	EIF5B	0	7	-1.33019	0.00139315	DOWN	-1.36057	0.00113669	DOWN	-1.44172	0.00596318	DOWN	-1.10464	0.0303106	DOWN	-2.01889	0.0011478	DOWN	-2.71916	5.53755e-08	DOWN	-3.15716	3.85309e-10	DOWN
1837	P56537	P56537	Eukaryotic translation initiation factor 6	EIF6	0	0	-0.155605	0.414076	0	-0.0266308	0.888028	0	-0.0871399	0.885057	0	-0.728872	0.232701	0	-0.518518	0.168439	0	-0.507645	0.289837	0	-0.432102	0.313275	0
2557	Q15717;Q12926;P26378	Q15717	ELAV-like protein 1	ELAVL1	0	4	-0.415098	0.151646	0	-0.693262	0.0210946	DOWN	-1.46994	0.00890768	DOWN	-1.53135	0.00670021	DOWN	-1.19608	0.039844	DOWN	-0.791336	0.194851	0	-0.76488	0.162402	0
3656	Q96JJ3;Q92556	Q96JJ3	Engulfment and cell motility protein 2	ELMO2	0	4	-0.699185	0.0904598	0	-0.85806	0.040721	DOWN	-1.41307	0.000478888	DOWN	-1.4007	0.000525021	DOWN	-0.947678	0.0441079	DOWN	-1.19563	0.292299	0	-1.80358	0.081616	0
3903	Q9BW60	Q9BW60	Elongation of very long chain fatty acids protein 1	ELOVL1	0	0	0.208507	0.587904	0	-0.374108	0.334399	0	0.410745	0.567144	0	0.647593	0.369067	0	1.14402	0.102557	0	0.820965	0.425858	0	-1.58646	0.0925285	0
4363	Q9NYP7	Q9NYP7	Elongation of very long chain fatty acids protein 5	ELOVL5	0	3	-1.53422	0.000280417	DOWN	-2.1854	3.29036e-06	DOWN	-0.704403	0.222042	0	0.152761	0.788429	0	-1.50732	9.63457e-05	DOWN	-0.391783	0.402744	0	-0.256345	0.539145	0
2861	Q6PCB8	Q6PCB8	Embigin	EMB	0	2	-0.63367	0.0571266	0	-1.20096	0.000942478	DOWN	1.52354	1	0	0.06816	1	0	-1.3827	3.11785e-05	DOWN	-0.946677	0.294042	0	-0.387469	0.628097	0
2475	Q15006	Q15006	ER membrane protein complex subunit 2	EMC2	0	0	0.5683	0.0687096	0	0.114715	0.703283	0	0.141091	0.75827	0	0.929893	0.0502059	0	-0.466477	0.245256	0	1.09466	0.167294	0	0.75337	0.284229	0
3889	Q9BV81	Q9BV81	ER membrane protein complex subunit 6	EMC6	0	0	0.146198	0.56115	0	-0.474919	0.0680387	0	0.931847	1	0	0.06816	1	0	0.151335	0.692987	0	-0.0397306	0.937137	0	0.450907	1	0
4190	Q9NPA0	Q9NPA0	ER membrane protein complex subunit 7	EMC7	0	0	0.379088	0.0743624	0	-0.0998279	0.62706	0	-0.165263	0.696385	0	-0.197666	0.640909	0	0.193248	0.559777	0	0.890355	0.260512	0	0.315903	0.651854	0
356	O43402	O43402	ER membrane protein complex subunit 8	EMC8	0	0	0.43522	0.0625557	0	0.497975	0.0351061	0	-0.123493	0.718533	0	0.336959	0.329103	0	-0.821012	0.191062	0	0.670228	0.37316	0	0.335604	0.616146	0
1683	P50402	P50402	Emerin	EMD	0	0	0.40927	0.00822053	0	0.150708	0.29754	0	0.107654	0.716692	0	0.234154	0.432024	0	-0.530237	0.122639	0	-0.21135	0.723175	0	-0.341002	0.524022	0
3470	Q92979	Q92979	Ribosomal RNA small subunit methyltransferase NEP1	EMG1	0	2	-1.70233	8.70899e-06	DOWN	-2.14501	2.76778e-07	DOWN	0.48523	0.573925	0	-1.41032	0.109547	0	-0.55304	0.0313873	0	-1.0002	0.0686571	0	-0.207644	0.662608	0
3203	Q8N8S7	Q8N8S7	Protein enabled homolog	ENAH	0	3	-0.84333	0.119619	0	-0.87991	0.105203	0	-1.09968	0.0616194	0	-1.03366	0.0778614	0	-1.29694	0.0430403	DOWN	-3.50747	0.00016511	DOWN	-2.16245	0.00536063	DOWN
1113	P17813	P17813	Endoglin	ENG	0	0	-0.0521112	0.841072	0	0.377017	0.155955	0	-0.336827	0.111827	0	-0.41995	0.0502245	0	-0.510154	0.0983887	0	-0.785407	0.549214	0	0.0763974	0.947879	0
834	P06733	P06733	Alpha-enolase	ENO1	0	1	-1.1159	9.06566e-05	DOWN	-0.289065	0.231686	0	-0.0248201	0.947908	0	-0.402811	0.293936	0	0.00427741	0.989307	0	-0.845602	0.156066	0	-0.380436	0.468834	0
1206	P22413	P22413	Ectonucleotide pyrophosphatase/phosphodiesterase family member 1;Alkaline phosphodiesterase I;Nucleotide pyrophosphatase	ENPP1	0	3	-0.233216	1	0	-1.74396	1	0	-0.75495	0.0838259	0	-1.30935	0.0043223	DOWN	0.725669	0.126065	0	-1.99971	0.0164044	DOWN	-3.32532	6.47762e-05	DOWN
4644	Q9Y227	Q9Y227	Ectonucleoside triphosphate diphosphohydrolase 4	ENTPD4	0	0	0.11674	1	0	0.319385	1	0	-0.110709	1	0	-2.03312	1	0	0.211754	1	0	0.941906	1	0	1.6675	1	0
4191	Q9NPA8	Q9NPA8	Transcription and mRNA export factor ENY2	ENY2	0	0	-0.433823	0.0640798	0	-0.255792	0.263069	0	-1.42542	1	0	-1.41058	1	0	-0.213691	1	0	-0.871095	0.0864242	0	-2.05217	1	0
972	P11171	P11171	Protein 4.1	EPB41	0	2	-1.46432	0.000597785	DOWN	-0.764157	0.0491489	DOWN	0.993919	0.0633297	0	-0.932786	0.0802753	0	-0.661792	0.310003	0	-0.236545	1	0	-0.334808	1	0
4077	Q9H4G0	Q9H4G0	Band 4.1-like protein 1	EPB41L1	0	1	-0.797695	0.346185	0	0.248301	0.767328	0	-0.916633	0.11135	0	-2.02145	0.00115724	DOWN	-0.788345	0.14969	0	-0.92349	0.065583	0	-0.275807	0.526132	0
361	O43491	O43491	Band 4.1-like protein 2	EPB41L2	0	4	-1.2629	4.13656e-05	DOWN	-1.19151	8.38064e-05	DOWN	-0.0386092	0.910545	0	-0.126615	0.712856	0	-1.80755	0.000135029	DOWN	-0.725049	0.00851835	DOWN	-0.321843	0.168887	0
4675	Q9Y2J2	Q9Y2J2	Band 4.1-like protein 3;Band 4.1-like protein 3, N-terminally processed	EPB41L3	0	1	-0.789278	0.00597414	DOWN	-0.276681	0.298962	0	0.967355	0.349353	0	0.987509	0.339569	0	0.211754	1	0	0.12602	1	0	-0.00824166	1	0
4166	Q9HCM4;Q9H329	Q9HCM4	Band 4.1-like protein 5	EPB41L5	0	0	-1.17296	0.183491	0	-0.727587	0.403658	0	0.438185	0.498704	0	-0.774138	0.236135	0	0.911201	0.104664	0	0.194456	1	0	-0.59994	0.404419	0
1324	P29317;Q06187	P29317	Ephrin type-A receptor 2	EPHA2	0	2	-0.291399	0.287235	0	-0.19269	0.478492	0	-0.684454	0.00549529	DOWN	-1.18782	1.57754e-05	DOWN	-1.16243	0.0540455	0	-1.02716	0.261045	0	-1.05809	0.19734	0
1325	P29323	P29323	Ephrin type-B receptor 2	EPHB2	0	1	0.504194	0.479531	0	0.487933	0.493662	0	-0.313025	0.379177	0	-1.535	0.000156079	DOWN	-0.233114	0.607589	0	-1.80757	0.169231	0	-2.15295	0.0710708	0
1794	P54760	P54760	Ephrin type-B receptor 4	EPHB4	0	2	-0.671432	0.25127	0	-0.0645207	0.910922	0	0.189051	0.742132	0	0.440206	0.445594	0	-1.50996	0.00483737	DOWN	-2.03966	0.0229925	DOWN	-1.29376	0.098209	0
621	O95208	O95208	Epsin-2	EPN2	0	2	-0.226416	0.475908	0	-0.126263	0.689809	0	-0.702054	0.11392	0	-1.00844	0.0264883	DOWN	-1.32623	0.0399674	DOWN	-1.26091	0.0307374	0	0.611384	0.226067	0
1544	P42566	P42566	Epidermal growth factor receptor substrate 15	EPS15	0	1	-0.747239	0.133426	0	-0.987842	0.0512815	0	0.182086	0.741877	0	-0.979169	0.0846671	0	-2.07403	0.00371884	DOWN	-1.00754	1	0	-1.29159	1	0
4451	Q9UBC2	Q9UBC2	Epidermal growth factor receptor substrate 15-like 1	EPS15L1	0	2	-1.20396	0.000616438	DOWN	-1.19561	0.000659792	DOWN	-0.363784	0.600387	0	-0.961821	0.172381	0	-1.19662	0.0544187	0	-1.35841	0.363342	0	2.23231	0.101283	0
2263	Q12929	Q12929	Epidermal growth factor receptor kinase substrate 8	EPS8	0	4	-2.41986	2.51301e-07	DOWN	-2.05278	3.12289e-06	DOWN	-0.10374	0.784537	0	-0.176195	0.642817	0	-3.56719	7.0882e-05	DOWN	-2.38906	0.00231672	DOWN	-2.94473	1	0
533	O75616	O75616	GTPase Era, mitochondrial	ERAL1	0	2	0.396686	0.596059	0	-0.17684	0.812733	0	-1.55602	0.00318821	DOWN	0.00626143	0.989713	0	-0.453068	0.181051	0	-3.04406	9.78302e-06	DOWN	-0.645335	0.203179	0
783	P04626;Q16584;Q02779;P80192	P04626	Receptor tyrosine-protein kinase erbB-2	ERBB2	0	0	0.0514323	0.887883	0	-0.0504162	0.890082	0	0.144185	0.682526	0	0.0697456	0.842977	0	0.706743	0.125806	0	-0.114929	0.861424	0	-0.20488	0.728143	0
3720	Q96RT1	Q96RT1	Protein LAP2	ERBB2IP	0	3	-0.248418	0.454963	0	-0.328749	0.325008	0	-0.885765	0.00107521	DOWN	-1.22815	2.44514e-05	DOWN	-0.948299	0.0113809	DOWN	-0.757294	0.465529	0	-0.794138	0.39316	0
3067	Q8IUD2	Q8IUD2	ELKS/Rab6-interacting/CAST family member 1	ERC1	0	0	0.399064	0.218029	0	0.51229	0.117667	0	-0.0691092	0.882938	0	-0.552944	0.244604	0	1.14644	0.065885	0	-0.0621792	0.932386	0	-0.281206	0.668483	0
2076	P84090	P84090	Enhancer of rudimentary homolog	ERH	0	0	-0.417544	0.187203	0	-0.0908425	0.770022	0	0.0533236	1	0	2.30882	1	0	0.283078	0.499913	0	-0.394661	0.567488	0	0.58283	0.347873	0
519	O75477	O75477	Erlin-1	ERLIN1	0	1	-0.393658	0.0578159	0	-0.976195	5.3858e-05	DOWN	-0.0382287	0.893134	0	0.568792	0.0535665	0	0.0187221	0.962876	0	0.625631	0.154778	0	0.5022	0.199863	0
2967	Q7Z2K6	Q7Z2K6	Endoplasmic reticulum metallopeptidase 1	ERMP1	0	0	-0.183075	0.493793	0	-0.0875755	0.742411	0	-0.0683986	0.922396	0	0.129901	0.853255	0	-0.902957	0.0879138	0	0.76618	0.258276	0	-0.290808	0.627792	0
1339	P30040	P30040	Endoplasmic reticulum resident protein 29	ERP29	0	0	-0.178151	0.422418	0	-0.0303595	0.890498	0	-0.307365	0.359664	0	0.394831	0.241667	0	-0.0724197	0.902104	0	0.679624	0.470842	0	1.1301	0.185541	0
961	P10768	P10768	S-formylglutathione hydrolase	ESD	0	0	-0.558747	0.155296	0	0.104654	0.785562	0	-0.828198	0.192752	0	-0.82791	0.192902	0	-0.150327	0.796996	0	0.0567895	0.925944	0	0.500733	0.363486	0
4	A0FGR8	A0FGR8	Extended synaptotagmin-2	ESYT2	0	2	-0.908563	8.7379e-06	DOWN	-1.54782	1.49148e-09	DOWN	-0.235021	0.167844	0	-0.103479	0.537923	0	0.0728374	0.859039	0	-0.378794	0.69357	0	-0.523701	0.543371	0
1961	P62495	P62495	Eukaryotic peptide chain release factor subunit 1	ETF1	0	7	-0.929957	1.23963e-05	DOWN	-0.675723	0.000523566	DOWN	-1.42509	0.00604257	DOWN	-1.68232	0.00155852	DOWN	-1.96289	0.000727241	DOWN	-2.95184	0.000147582	DOWN	-1.96671	0.00271161	DOWN
4304	Q9NVM1	Q9NVM1	Protein eva-1 homolog B	EVA1B	0	0	0.11674	1	0	0.319385	1	0	-0.262034	0.313654	0	-0.113997	0.658697	0	0.0900793	0.796187	0	0.798028	0.212748	0	0.802291	0.163034	0
1845	P57679	P57679	Ellis-van Creveld syndrome protein	EVC	0	0	0.11674	1	0	0.319385	1	0	0.0533236	1	0	2.01225	1	0	-0.457387	0.543172	0	-1.24251	0.187816	0	-1.64005	0.0566432	0
2128	Q01844	Q01844	RNA-binding protein EWS	EWSR1	0	3	0.223245	0.459986	0	-0.295442	0.330352	0	-1.19751	0.000296819	DOWN	-1.49066	1.92885e-05	DOWN	-0.584609	0.0519917	0	-1.07915	0.017914	DOWN	-0.839938	0.036874	0
4290	Q9NV70	Q9NV70	Exocyst complex component 1	EXOC1	0	1	-0.419764	0.0513629	0	-0.388407	0.0697642	0	-0.432061	0.0931572	0	-0.711742	0.00790951	DOWN	0.572843	0.362438	0	0.758394	0.100625	0	0.381013	0.347486	0
3666	Q96KP1	Q96KP1	Exocyst complex component 2	EXOC2	0	0	-0.265741	0.223225	0	-0.248351	0.254018	0	0.106635	0.68691	0	-0.182899	0.490638	0	-0.0935167	0.875755	0	0.156192	0.849716	0	-0.0688941	0.925532	0
442	O60645	O60645	Exocyst complex component 3	EXOC3	0	0	-0.500874	0.0298872	0	-0.552049	0.0178515	0	0.05389	0.84678	0	-0.517801	0.0716163	0	-0.0789626	0.842946	0	-1.01489	0.276216	0	-1.31252	0.120023	0
3510	Q96A65	Q96A65	Exocyst complex component 4	EXOC4	0	0	-0.3464	0.122742	0	-0.355218	0.11398	0	-0.155744	0.523073	0	-0.214366	0.381003	0	-0.239736	0.674936	0	-0.714442	0.398876	0	-0.314451	0.67638	0
193	O00471	O00471	Exocyst complex component 5	EXOC5	0	0	-0.567018	0.00290604	0	-0.474309	0.0104734	0	-0.261792	0.341278	0	-0.290714	0.291547	0	-0.166969	0.812341	0	0.223731	0.777561	0	0.267923	0.70544	0
4666	Q9Y2D4	Q9Y2D4	Exocyst complex component 6B	EXOC6B	0	0	0.125693	0.735372	0	0.0742447	0.841628	0	-0.184163	0.631911	0	0.323422	0.402266	0	0.95342	0.092858	0	-0.684074	0.505668	0	-0.47595	0.603991	0
4629	Q9UPT5	Q9UPT5	Exocyst complex component 7	EXOC7	0	1	-0.538952	0.0141383	0	-0.367403	0.0832378	0	-0.537317	0.100508	0	-0.769651	0.021696	DOWN	-0.44955	0.390939	0	-0.59777	0.241237	0	-0.168485	0.708439	0
3118	Q8IYI6	Q8IYI6	Exocyst complex component 8	EXOC8	0	1	-0.685553	0.00386138	DOWN	-0.480984	0.0339427	0	-0.296097	0.306346	0	-0.362483	0.212644	0	-0.459118	0.295517	0	-0.238197	0.652103	0	0.515524	0.280013	0
2125	Q01780	Q01780	Exosome component 10	EXOSC10	0	5	-2.70489	1.62236e-05	DOWN	-2.21295	0.000185929	DOWN	-1.75897	2.27747e-09	DOWN	-1.26777	9.68101e-07	DOWN	0.0629799	0.808769	0	-2.18039	6.67151e-06	DOWN	-0.451014	0.202236	0
2374	Q13868	Q13868	Exosome complex component RRP4	EXOSC2	0	2	-2.01744	3.12611e-09	DOWN	-1.88169	1.09166e-08	DOWN	-0.564692	0.0148764	0	-0.535033	0.0203574	0	-0.165799	0.287777	0	-0.810097	0.107482	0	0.702139	0.118243	0
4214	Q9NQT5	Q9NQT5	Exosome complex component RRP40	EXOSC3	0	4	-1.52895	1.81093e-05	DOWN	-2.25237	5.15287e-08	DOWN	-0.339906	0.0770762	0	-1.49373	1.03517e-08	DOWN	-1.57495	6.89532e-09	DOWN	-1.77828	1	0	-1.91255	1	0
4192	Q9NPD3	Q9NPD3	Exosome complex component RRP41	EXOSC4	0	5	-1.37475	0.0024804	DOWN	-1.40427	0.00207865	DOWN	-0.369131	0.26343	0	-1.26784	0.000535607	DOWN	-0.806232	0.00623567	DOWN	-0.493338	0.441653	0	-1.79708	0.00384983	DOWN
3526	Q96B26	Q96B26	Exosome complex component RRP43	EXOSC8	0	4	-2.06011	7.71375e-07	DOWN	-1.72427	1.02485e-05	DOWN	-1.33463	0.00332979	DOWN	-1.14246	0.0103663	DOWN	-0.316605	0.0472847	0	-0.959078	1	0	-1.09334	1	0
2183	Q06265	Q06265	Exosome complex component RRP45	EXOSC9	0	4	-1.4379	0.000815812	DOWN	-2.06869	1.25928e-05	DOWN	-1.03953	0.000339026	DOWN	-1.29343	2.29419e-05	DOWN	-1.19415	1	0	-0.636209	1	0	-0.713427	1	0
1070	P15311	P15311	Ezrin	EZR	0	1	-0.549434	0.0158729	0	0.210031	0.329593	0	-0.0649852	0.854317	0	-0.878811	0.0184339	DOWN	-0.0458231	0.940511	0	-1.61728	0.101397	0	-1.88424	0.0360538	0
681	O95864	O95864	Fatty acid desaturase 2	FADS2	0	6	-2.82096	2.35172e-07	DOWN	-4.33885	1.06618e-10	DOWN	-1.51012	0.000587017	DOWN	0.0913099	0.81593	0	-2.03855	0.000287936	DOWN	-2.02603	0.00513715	DOWN	-1.81877	0.00499925	DOWN
3090	Q8IWE2	Q8IWE2	Protein NOXP20	FAM114A1	0	1	2.56136	1	0	1.34283	1	0	0.0728684	0.842452	0	0.583968	0.119317	0	-0.624148	1	0	-2.48035	0.0263722	0	-2.80905	0.00619952	DOWN
4375	Q9NZB2;Q5T035	Q9NZB2	Constitutive coactivator of PPAR-gamma-like protein 1	FAM120A	0	1	-0.63433	0.100667	0	-1.44022	0.000760856	DOWN	0.866462	0.21841	0	1.16621	0.101335	0	-0.595004	0.54276	0	0.122288	0.837983	0	0.430806	0.423427	0
3963	Q9BZQ8	Q9BZQ8	Protein Niban	FAM129A	0	4	-1.63746	9.49701e-07	DOWN	-1.04322	0.000323636	DOWN	-3.18815	9.71439e-06	DOWN	-1.3423	0.0307049	DOWN	1.26991	0.0502693	0	-0.285296	0.801494	0	-0.126858	0.900486	0
3734	Q96TA1	Q96TA1	Niban-like protein 1	FAM129B	0	2	-0.609112	0.0154685	DOWN	0.00527617	0.982107	0	-0.22019	0.415431	0	-0.761712	0.00801073	DOWN	0.286799	0.710305	0	-0.46147	0.3777	0	-0.645308	0.172561	0
2784	Q5VUB5	Q5VUB5	Protein FAM171A1	FAM171A1	0	3	-0.989931	0.172362	0	-0.67539	0.346506	0	-1.11611	0.0232274	DOWN	-1.26143	0.0112755	DOWN	0.307987	0.0993881	0	-1.83345	0.000487666	DOWN	-0.589157	0.162716	0
4286	Q9NUQ9	Q9NUQ9	Protein FAM49B	FAM49B	0	2	-0.390777	0.137223	0	-0.379727	0.148144	0	-0.000321683	0.998972	0	-0.190557	0.447599	0	-0.157736	0.751678	0	-1.80858	0.00658174	DOWN	-2.17899	0.000503456	DOWN
2951	Q7L4E1	Q7L4E1	Protein FAM73B	FAM73B	0	0	0.11674	1	0	0.319385	1	0	1.04861	1	0	0.06816	1	0	-0.360706	0.0981281	0	2.90556	1	0	2.03476	1	0
2806	Q658Y4	Q658Y4	Protein FAM91A1	FAM91A1	0	0	0.0277361	0.895275	0	-0.568336	0.0120769	0	-0.316137	0.299681	0	-0.124914	0.679412	0	-0.047179	0.818619	0	0.0811569	0.815969	0	-0.290721	0.355193	0
3240	Q8NCA5	Q8NCA5	Protein FAM98A	FAM98A	0	2	0.0601666	0.842821	0	-0.397105	0.198743	0	-0.720679	0.0436131	DOWN	-1.03592	0.00515142	DOWN	-0.342779	0.365969	0	-0.0801134	0.821904	0	-0.260918	0.415321	0
2675	Q52LJ0	Q52LJ0	Protein FAM98B	FAM98B	0	2	-0.120954	0.652822	0	-0.478077	0.0848613	0	-2.98706	1	0	-2.97223	1	0	-0.609861	0.0189905	DOWN	-0.288707	0.332332	0	-0.84241	0.00348221	DOWN
2254	Q12884	Q12884	Prolyl endopeptidase FAP;Antiplasmin-cleaving enzyme FAP, soluble form	FAP	0	1	0.924063	0.384773	0	-0.23166	0.826161	0	0.264403	0.333432	0	-1.20991	0.000112297	DOWN	-0.500364	0.26364	0	-0.791854	1	0	0.248123	1	0
3372	Q8WVX9	Q8WVX9	Fatty acyl-CoA reductase 1	FAR1	0	2	-1.18038	0.146486	0	-3.31141	0.00033418	DOWN	-0.865348	0.259808	0	0.401142	0.59804	0	-2.48539	0.00378033	DOWN	-1.20658	0.247866	0	-1.27199	0.175408	0
594	O94887	O94887	FERM, RhoGEF and pleckstrin domain-containing protein 2	FARP2	0	0	-0.205919	0.560827	0	-0.503025	0.162954	0	-0.377907	1	0	0.290597	1	0	-1.30963	0.0709498	0	-0.230407	0.709935	0	0.0362627	0.947747	0
4658	Q9Y285	Q9Y285	Phenylalanine--tRNA ligase alpha subunit	FARSA	0	3	-0.55996	0.0060357	0	-0.787273	0.000303182	DOWN	-0.658675	0.0617585	0	-1.18449	0.00160224	DOWN	-1.10452	0.000994227	DOWN	-1.30111	0.0499547	0	-1.03065	0.0800834	0
4260	Q9NSD9	Q9NSD9	Phenylalanine--tRNA ligase beta subunit	FARSB	0	6	-0.68775	0.00155537	DOWN	-1.00492	2.60172e-05	DOWN	-0.832682	0.000163564	DOWN	-1.09301	4.13455e-06	DOWN	-0.918662	0.000944711	DOWN	-1.37269	0.0166251	DOWN	-1.18395	0.0204384	0
1640	P49327	P49327	Fatty acid synthase;[Acyl-carrier-protein] S-acetyltransferase;[Acyl-carrier-protein] S-malonyltransferase;3-oxoacyl-[acyl-carrier-protein] synthase;3-oxoacyl-[acyl-carrier-protein] reductase;3-hydroxyacyl-[acyl-carrier-protein] dehydratase;Enoyl-[acyl-carrier-protein] reductase;Oleoyl-[acyl-carrier-protein] hydrolase	FASN	0	2	-1.32057	0.000378131	DOWN	-1.03385	0.00345761	DOWN	-0.904784	0.266372	0	-1.2229	0.136627	0	-0.678027	0.138885	0	-1.83616	0.18844	0	-1.70325	0.173118	0
4366	Q9NYY8	Q9NYY8	FAST kinase domain-containing protein 2	FASTKD2	0	1	-0.876943	0.4105	0	-1.64141	0.130373	0	-1.45578	0.0100278	DOWN	0.374499	0.482597	0	0.211754	1	0	0.12602	1	0	-0.00824166	1	0
2897	Q6V0I7	Q6V0I7	Protocadherin Fat 4	FAT4	0	0	2.06374	1	0	4.16719	1	0	-0.00594989	0.98969	0	-0.223894	0.627532	0	1.80072	0.0639673	0	-0.0477654	0.972193	0	-0.698018	0.570261	0
1980	P62861	P62861	40S ribosomal protein S30	FAU	0	5	-1.44677	9.89294e-06	DOWN	-1.42567	1.2074e-05	DOWN	-1.46461	8.46784e-08	DOWN	-1.24806	1.33904e-06	DOWN	-0.397633	0.507225	0	-0.959694	0.022467	DOWN	-0.842554	0.0248101	0
1047	P14324	P14324	Farnesyl pyrophosphate synthase	FDPS	0	3	-1.61026	6.02752e-05	DOWN	-0.561131	0.100755	0	-0.2162	0.548297	0	0.348207	0.336164	0	-2.09876	0.000136454	DOWN	-2.59362	0.0118018	DOWN	-1.6419	0.06604	0
1505	P39748	P39748	Flap endonuclease 1	FEN1	0	6	-1.71988	5.43574e-06	DOWN	-3.01083	4.73862e-10	DOWN	-4.62118	1.01215e-08	DOWN	-5.96151	5.03492e-11	DOWN	-1.2881	7.19676e-05	DOWN	-0.770785	0.16258	0	-3.37853	2.1068e-07	DOWN
3514	Q96AC1	Q96AC1	Fermitin family homolog 2	FERMT2	0	2	-0.783174	0.00151432	DOWN	-0.779499	0.00157809	DOWN	-0.0566059	0.838663	0	0.447997	0.115257	0	-0.526063	0.0595548	0	-1.84764	0.13085	0	-1.18904	0.27176	0
906	P09038	P09038	Fibroblast growth factor 2	FGF2	0	2	0.915447	1	0	0.319385	1	0	-1.15341	0.0133573	DOWN	-1.23836	0.00840739	DOWN	0.0242626	1	0	-0.0935479	0.788779	0	-0.643577	0.0476119	0
981	P11362;P22607;P22455	P11362	Fibroblast growth factor receptor 1	FGFR1	0	1	-1.44176	1	0	-1.23911	1	0	0.311666	0.464086	0	0.850225	0.0526658	0	-0.917712	0.0420132	DOWN	0.630078	0.525709	0	0.936802	0.294904	0
2362	Q13642	Q13642	Four and a half LIM domains protein 1	FHL1	0	0	0.90225	1	0	0.319385	1	0	0.211481	0.655803	0	0.635858	0.186537	0	-0.212654	1	0	-1.26904	0.0283976	0	-1.07668	0.0367436	0
4797	Q9Y613	Q9Y613	FH1/FH2 domain-containing protein 1	FHOD1	0	3	-1.01883	0.0340382	DOWN	-0.934604	0.0500972	DOWN	-0.893638	0.0358763	DOWN	-0.0601709	0.882944	0	2.35034	1	0	2.20959	1	0	2.16661	1	0
357	O43427	O43427	Acidic fibroblast growth factor intracellular-binding protein	FIBP	0	3	-0.864629	0.0258041	DOWN	-0.772651	0.0440892	DOWN	0.350287	0.333818	0	-0.449629	0.217305	0	-1.36436	0.0311818	DOWN	0.141051	0.876266	0	0.467513	0.56515	0
2669	Q4L180	Q4L180	Filamin A-interacting protein 1-like	FILIP1L	0	0	-2.43059	1	0	-0.0452906	1	0	-0.739391	0.319527	0	-1.34094	0.0768451	0	0.192735	0.674949	0	-1.34132	0.156198	0	0.476825	0.566429	0
1991	P62942	P62942	Peptidyl-prolyl cis-trans isomerase FKBP1A	FKBP1A	0	1	0.15556	0.606156	0	0.561073	0.0721776	0	-0.177922	0.707659	0	-0.649531	0.177748	0	-1.41199	0.0216061	DOWN	-1.67693	0.08979	0	-0.876313	0.312386	0
1283	P26885	P26885	Peptidyl-prolyl cis-trans isomerase FKBP2	FKBP2	0	0	0.0991408	0.634061	0	0.346612	0.105298	0	0.201593	0.555118	0	0.646612	0.0658363	0	-0.047304	0.947112	0	0.243562	0.52236	0	-0.14566	0.668135	0
2107	Q00688	Q00688	Peptidyl-prolyl cis-trans isomerase FKBP3	FKBP3	0	7	-1.14828	0.000346995	DOWN	-1.32563	6.94499e-05	DOWN	-2.78338	4.67993e-05	DOWN	-2.85267	3.38145e-05	DOWN	-4.24494	1.52042e-05	DOWN	-2.31954	0.00464518	DOWN	-3.07001	0.000104572	DOWN
2147	Q02790	Q02790	Peptidyl-prolyl cis-trans isomerase FKBP4;Peptidyl-prolyl cis-trans isomerase FKBP4, N-terminally processed	FKBP4	0	6	-1.80048	0.00186016	DOWN	-1.4725	0.00854107	DOWN	-3.20606	0.000999247	DOWN	-3.02626	0.00170848	DOWN	-3.65221	0.000228459	DOWN	-2.75984	0.0148497	DOWN	-1.60826	0.10069	0
2421	Q14318	Q14318	Peptidyl-prolyl cis-trans isomerase FKBP8	FKBP8	0	0	0.192269	0.695702	0	-0.480131	0.332973	0	-0.322536	0.338226	0	-0.262711	0.434058	0	0.454094	0.0891264	0	0.54944	0.561042	0	-0.297087	0.724709	0
2278	Q13045	Q13045	Protein flightless-1 homolog	FLII	0	3	-0.135493	0.541705	0	-0.140395	0.527307	0	-0.214393	0.324305	0	-0.37174	0.0930401	0	-1.04007	0.00225349	DOWN	-1.79798	0.0143052	DOWN	-1.85932	0.00542473	DOWN
1181	P21333	P21333	Filamin-A	FLNA	0	6	-0.693362	0.0182195	DOWN	-0.782831	0.00866426	DOWN	-0.572694	0.000591663	0	-0.715551	4.39707e-05	DOWN	-1.98274	1.38194e-06	DOWN	-1.48925	0.000230327	DOWN	-1.10808	0.00146628	DOWN
501	O75369	O75369	Filamin-B	FLNB	0	2	-0.361189	0.294328	0	-0.538386	0.123386	0	-0.513465	0.0117915	0	-0.573983	0.00547151	0	-2.74546	9.5408e-06	DOWN	-0.973216	0.00915775	DOWN	-0.611764	0.0582235	0
4789	Q9Y5Y0	Q9Y5Y0	Feline leukemia virus subgroup C receptor-related protein 1	FLVCR1	0	3	-2.37987	1.71392e-06	DOWN	-2.17722	6.20528e-06	DOWN	-1.99617	1	0	-0.939104	1	0	-1.46411	4.60854e-06	DOWN	-2.50536	1	0	-2.63962	1	0
2186	Q06787	Q06787	Fragile X mental retardation protein 1	FMR1	0	0	-0.0202778	0.929339	0	-0.196911	0.393018	0	0.00575355	0.983501	0	-0.229639	0.412095	0	-0.930582	0.0654799	0	-0.443428	0.292413	0	-0.350324	0.351217	0
4674	Q9Y2H6	Q9Y2H6	Fibronectin type-III domain-containing protein 3A	FNDC3A	0	1	0.251088	0.523354	0	-0.856625	0.0373457	DOWN	-0.0185689	0.985134	0	2.02168	0.050363	0	-0.395284	0.49406	0	2.41976	0.189871	0	0.736139	0.65068	0
2678	Q53EP0	Q53EP0	Fibronectin type III domain-containing protein 3B	FNDC3B	0	0	0.765049	0.0574998	0	-0.0330792	0.931819	0	1.11629	0.348218	0	2.34111	0.0553375	0	0.074162	0.886319	0	1.9564	0.227522	0	1.14514	0.425816	0
4443	Q9P2Q2	Q9P2Q2	FERM domain-containing protein 4A	FRMD4A	0	5	-2.96011	1.26533e-08	DOWN	-2.31723	7.33699e-07	DOWN	-2.59923	1.12557e-06	DOWN	-2.58439	1.23598e-06	DOWN	-1.88274	0.00293886	DOWN	-0.372935	0.451914	0	-0.569373	0.203951	0
598	O94915	O94915	Protein furry homolog-like	FRYL	0	1	0.525227	0.218812	0	-0.777972	0.0739565	0	-0.260015	0.421921	0	0.485692	0.139245	0	-1.9314	1	0	-1.083	0.0145052	DOWN	-0.815233	0.0364371	0
2602	Q16658	Q16658	Fascin	FSCN1	0	2	-1.32016	1.5052e-05	DOWN	-1.1165	0.000120074	DOWN	-0.250282	0.569669	0	-0.889898	0.0504725	0	0.831839	0.219449	0	-1.08955	0.262436	0	-0.464948	0.589242	0
3515	Q96AE4	Q96AE4	Far upstream element-binding protein 1	FUBP1	0	4	-0.468287	0.126385	0	-0.981232	0.00298151	DOWN	-2.5408	0.000635376	DOWN	-2.49917	0.000750494	DOWN	-2.44953	4.02566e-05	DOWN	-0.669401	0.388253	0	-0.342227	0.620132	0
3637	Q96I24	Q96I24	Far upstream element-binding protein 3	FUBP3	0	2	0.220864	0.595562	0	-0.0471498	0.909511	0	-0.94189	0.0293926	DOWN	-1.20812	0.00647161	DOWN	-0.397351	0.236738	0	0.23928	0.535296	0	0.690289	0.0533516	0
3080	Q8IVP5	Q8IVP5	FUN14 domain-containing protein 1	FUNDC1	0	0	0.430851	0.385698	0	0.31886	0.519309	0	-0.156143	0.663686	0	0.0981022	0.784479	0	0.120381	0.667697	0	0.139302	0.777677	0	0.782293	0.0851951	0
1456	P35637	P35637	RNA-binding protein FUS	FUS	0	4	-1.01225	0.000279574	DOWN	-1.3058	1.30566e-05	DOWN	-1.37238	8.16881e-06	DOWN	-0.87917	0.00157921	DOWN	0.46421	0.153379	0	-0.39061	0.335664	0	-0.287161	0.427356	0
1700	P51114	P51114	Fragile X mental retardation syndrome-related protein 1	FXR1	0	4	-0.437895	0.00668018	0	-0.724474	5.61524e-05	DOWN	-1.54973	1.49898e-06	DOWN	-1.22889	4.46684e-05	DOWN	-0.770492	0.0332285	DOWN	-0.103974	0.847272	0	0.158613	0.742718	0
1701	P51116	P51116	Fragile X mental retardation syndrome-related protein 2	FXR2	0	2	-0.014389	0.954188	0	-0.0929323	0.711028	0	-1.41751	0.000128708	DOWN	-1.28634	0.000388363	DOWN	-0.559096	0.309106	0	0.540172	0.296827	0	0.272779	0.552887	0
822	P06241	P06241	Tyrosine-protein kinase Fyn	FYN	0	1	-0.134952	0.833524	0	-0.97415	0.138649	0	0.59431	0.555645	0	-0.842647	0.404912	0	-2.08017	8.03774e-05	DOWN	-0.113	0.892429	0	-0.209492	0.779381	0
475	O75084	O75084	Frizzled-7	FZD7	0	1	0.485865	0.139023	0	0.462698	0.157943	0	0.0672716	0.847808	0	0.437876	0.217935	0	-1.53736	2.7917e-05	DOWN	-1.02005	0.284581	0	-0.12608	0.881103	0
2301	Q13283	Q13283	Ras GTPase-activating protein-binding protein 1	G3BP1	0	6	-1.65274	2.16969e-08	DOWN	-2.40991	1.8736e-11	DOWN	-2.48747	3.14825e-05	DOWN	-2.41159	4.74525e-05	DOWN	-1.7482	9.71308e-05	DOWN	-0.791814	0.109408	0	-1.1545	0.0120717	DOWN
4607	Q9UN86	Q9UN86	Ras GTPase-activating protein-binding protein 2	G3BP2	0	3	-1.22614	0.0026645	DOWN	-2.62294	2.59734e-07	DOWN	-2.04005	0.000642435	DOWN	-1.01992	0.06453	0	-0.508838	0.295125	0	-0.248236	0.763109	0	-0.202258	0.78362	0
1867	P60520	P60520	Gamma-aminobutyric acid receptor-associated protein-like 2	GABARAPL2	0	0	0.310125	0.135491	0	0.168828	0.408243	0	-0.442191	0.177183	0	-0.429891	0.189138	0	0.915684	0.0903788	0	0.453295	0.386351	0	0.533758	0.256707	0
1110	P17677	P17677	Neuromodulin	GAP43	0	0	-0.213419	0.570835	0	0.514224	0.179251	0	0.254614	1	0	-1.3804	1	0	-0.531113	1	0	0.344349	0.520337	0	1.10289	0.0278475	0
781	P04406;O14556	P04406	Glyceraldehyde-3-phosphate dehydrogenase	GAPDH	0	5	-0.810505	0.000156295	DOWN	-0.695465	0.000766612	DOWN	-1.05554	0.00551341	DOWN	-1.75367	2.89947e-05	DOWN	-0.535103	0.0540361	0	-1.38406	0.0105879	DOWN	-1.0176	0.03202	0
4349	Q9NY12	Q9NY12	H/ACA ribonucleoprotein complex subunit 1	GAR1	0	0	0.329754	0.0967605	0	0.149273	0.441016	0	-0.752655	1	0	-0.946718	1	0	-0.384976	0.674922	0	-0.412767	0.448198	0	-0.576526	0.24012	0
1201	P22102	P22102	Trifunctional purine biosynthetic protein adenosine-3;Phosphoribosylamine--glycine ligase;Phosphoribosylformylglycinamidine cyclo-ligase;Phosphoribosylglycinamide formyltransferase	GART	0	5	-0.993379	0.00965511	DOWN	-0.846531	0.0245679	DOWN	-0.561213	0.410458	0	-0.497877	0.464674	0	-2.46459	0.00152825	DOWN	-2.04956	0.00107787	DOWN	-2.48351	3.64475e-05	DOWN
2165	Q04446	Q04446	1,4-alpha-glucan-branching enzyme	GBE1	0	0	0.300271	0.419503	0	0.462393	0.21829	0	0.621249	0.136808	0	0.50444	0.22383	0	0.183061	0.615283	0	0.12602	1	0	-0.00824166	1	0
530	O75600	O75600	2-amino-3-ketobutyrate coenzyme A ligase, mitochondrial	GCAT	0	0	0.11674	1	0	0.319385	1	0	-0.211315	0.584259	0	-0.260958	0.499842	0	0.479516	0.0370577	0	0.453352	0.0449281	0	-1.73543	1	0
3426	Q92616	Q92616	Translational activator GCN1	GCN1L1	0	1	-0.347458	0.100361	0	-0.243429	0.242505	0	-0.281873	0.721186	0	-0.104734	0.894401	0	-1.29892	0.0290851	DOWN	-1.81733	0.131017	0	-1.70124	0.114764	0
1682	P50395	P50395	Rab GDP dissociation inhibitor beta	GDI2	0	0	-0.365079	0.0481498	0	0.0377171	0.831092	0	0.417342	0.175506	0	-0.210568	0.488782	0	-0.223371	0.561172	0	-0.159234	0.810492	0	-0.0789715	0.894182	0
3334	Q8TEQ6	Q8TEQ6	Gem-associated protein 5	GEMIN5	0	2	-0.132343	1	0	-0.80936	1	0	-1.69431	1	0	-1.67947	1	0	-1.10548	0.00767474	DOWN	-1.55934	8.40253e-05	DOWN	0.390884	1	0
3715	Q96RP9	Q96RP9	Elongation factor G, mitochondrial	GFM1	0	0	1.35288	0.080248	0	1.00518	0.187046	0	-0.0957857	0.827278	0	0.484919	0.274455	0	0.144578	0.833607	0	-0.778577	0.278165	0	-0.137319	0.828747	0
2182	Q06210	Q06210	Glutamine--fructose-6-phosphate aminotransferase [isomerizing] 1	GFPT1	0	0	0.0989888	0.861954	0	0.85767	0.141356	0	0.26582	0.401177	0	0.479103	0.135778	0	0.184454	0.557328	0	-1.54463	0.182311	0	-1.23152	0.232811	0
3448	Q92820	Q92820	Gamma-glutamyl hydrolase	GGH	0	3	-0.73873	3.31856e-06	DOWN	-0.368515	0.00579083	0	-0.99492	0.000564276	DOWN	-1.35231	1.30199e-05	DOWN	0.633928	0.13696	0	0.0684592	0.809741	0	2.4249	1	0
2902	Q6Y7W6	Q6Y7W6	PERQ amino acid-rich with GYF domain-containing protein 2	GIGYF2	0	3	-0.691015	0.0423516	DOWN	-0.851234	0.0144019	DOWN	0.518118	0.210726	0	0.523385	1	0	-0.736491	0.00728047	DOWN	-0.718545	0.0778418	0	-0.437327	0.22245	0
4274	Q9NU53	Q9NU53	Glycoprotein integral membrane protein 1	GINM1	0	0	-0.0846653	0.824238	0	0.00781971	0.983625	0	1.61808	1	0	0.708949	1	0	0.455786	1	0	1.78061	1	0	2.3708	1	0
260	O14908;Q8TF64	O14908	PDZ domain-containing protein GIPC1	GIPC1	0	1	-0.326113	0.189841	0	-0.153885	0.530021	0	-0.0436925	0.938423	0	-0.832894	0.148668	0	-1.41848	0.00106642	DOWN	-2.09225	1	0	0.541833	1	0
1104	P17302	P17302	Gap junction alpha-1 protein	GJA1	0	1	-1.44371	0.0814701	0	-3.45232	0.000235153	DOWN	0.0996542	0.766238	0	0.577554	0.0930654	0	2.50233	1	0	0.239786	0.771208	0	0.166498	0.821336	0
1465	P36383	P36383	Gap junction gamma-1 protein	GJC1	0	3	-1.48143	2.57774e-07	DOWN	-1.18368	7.46238e-06	DOWN	-0.552804	0.00347341	0	-1.55612	1.15041e-09	DOWN	-0.739586	0.111372	0	0.12602	1	0	-0.00824166	1	0
4078	Q9H4G4	Q9H4G4	Golgi-associated plant pathogenesis-related protein 1	GLIPR2	0	5	0.624892	0.363274	0	0.476922	0.486093	0	-0.89175	0.0178864	DOWN	-0.863908	0.0213955	DOWN	-1.4361	0.00430819	DOWN	-2.08059	7.56036e-07	DOWN	-1.58764	8.47493e-06	DOWN
2169	Q04760	Q04760	Lactoylglutathione lyase	GLO1	0	1	-1.03347	0.000675024	DOWN	-0.209482	0.433505	0	-0.084289	0.855312	0	-0.912374	0.0563945	0	0.825496	0.120918	0	-0.389397	0.342218	0	0.72523	1	0
573	O76003	O76003	Glutaredoxin-3	GLRX3	0	0	-0.577557	0.0683296	0	-0.253342	0.409961	0	-0.920017	0.376115	0	-1.12198	0.282103	0	0.221178	0.694138	0	-1.23243	0.0540658	0	-0.479426	0.387759	0
4391	Q9NZM5	Q9NZM5	Glioma tumor suppressor candidate region gene 2 protein	GLTSCR2	0	1	-0.233402	1	0	-0.544161	1	0	0.0533236	1	0	0.06816	1	0	-0.472526	0.0145772	0	0.027225	0.943	0	-0.899028	0.0132189	DOWN
2661	Q49A26	Q49A26	Putative oxidoreductase GLYR1	GLYR1	0	1	-0.221071	0.345406	0	0.149674	0.520705	0	-0.189997	0.571142	0	-0.808329	0.0214994	DOWN	0.100061	0.755472	0	-0.299183	0.366334	0	-0.28315	0.339612	0
1879	P60983;O60234	P60983	Glia maturation factor beta	GMFB	0	1	-1.00974	0.00312196	DOWN	-0.517596	0.103833	0	0.247313	0.393733	0	0.481083	0.103254	0	-0.551109	0.121335	0	0.0112318	1	0	1.65498	1	0
1337	P29992	P29992	Guanine nucleotide-binding protein subunit alpha-11	GNA11	0	0	-0.305285	0.263478	0	-0.242545	0.371881	0	0.354732	0.0743368	0	-0.131672	0.496782	0	-0.300518	0.28883	0	0.217548	0.811317	0	-0.0939012	0.908242	0
2155	Q03113	Q03113	Guanine nucleotide-binding protein subunit alpha-12	GNA12	0	1	-0.622664	0.0139936	DOWN	-0.00929112	0.968657	0	-0.283376	0.555033	0	-0.369294	0.442803	0	0.705835	0.125196	0	0.5264	0.227994	0	0.0349178	0.927708	0
2423	Q14344	Q14344	Guanine nucleotide-binding protein subunit alpha-13	GNA13	0	0	-0.456128	0.0568778	0	-0.217661	0.348466	0	-0.102588	0.587727	0	-0.442645	0.0252616	0	-0.108569	0.708707	0	-0.487279	0.532845	0	-0.51621	0.460805	0
1998	P63096	P63096	Guanine nucleotide-binding protein G(i) subunit alpha-1	GNAI1	0	1	-0.15124	0.481037	0	-0.672024	0.0041814	DOWN	0.0259041	0.932558	0	0.488838	0.118506	0	1.57418	1	0	-0.0493676	0.893505	0	-0.63895	0.0615588	0
789	P04899;P19087;A8MTJ3	P04899	Guanine nucleotide-binding protein G(i) subunit alpha-2	GNAI2	0	2	-0.0138774	0.95671	0	-0.071759	0.779131	0	-0.121785	0.653161	0	-0.611712	0.0304825	DOWN	-0.586312	0.036224	DOWN	-0.371907	0.627856	0	-0.458061	0.505348	0
899	P08754	P08754	Guanine nucleotide-binding protein G(k) subunit alpha	GNAI3	0	5	-0.875114	0.0010802	DOWN	-0.985255	0.000337663	DOWN	-1.16881	0.00554884	DOWN	-0.997378	0.0159497	DOWN	-1.22776	9.14073e-05	DOWN	-0.949656	0.30529	0	-0.892306	0.282028	0
1677	P50148	P50148	Guanine nucleotide-binding protein G(q) subunit alpha	GNAQ	0	1	-0.257079	0.49062	0	-0.497606	0.188347	0	0.349134	0.142887	0	0.462151	0.0558872	0	-1.40448	0.000507259	DOWN	0.362917	0.739132	0	-0.0954783	0.921893	0
1981	P62873	P62873	Guanine nucleotide-binding protein G(I)/G(S)/G(T) subunit beta-1	GNB1	0	0	-0.299941	0.348107	0	-0.198244	0.532903	0	0.0312372	0.936515	0	-0.504045	0.205437	0	-0.759873	0.129712	0	-0.0165294	0.979458	0	0.00749982	0.989579	0
1983	P62879	P62879	Guanine nucleotide-binding protein G(I)/G(S)/G(T) subunit beta-2	GNB2	0	0	-0.265001	0.379516	0	-0.105669	0.724107	0	-0.141432	0.696705	0	-0.53339	0.148841	0	-0.515059	0.312258	0	0.14837	0.814564	0	0.0816998	0.885149	0
2010	P63244	P63244	Guanine nucleotide-binding protein subunit beta-2-like 1;Guanine nucleotide-binding protein subunit beta-2-like 1, N-terminally processed	GNB2L1	0	6	-1.21992	1.12734e-05	DOWN	-1.38753	1.80888e-06	DOWN	-1.21485	4.03376e-06	DOWN	-1.29579	1.45991e-06	DOWN	-2.19767	9.15271e-06	DOWN	-1.77995	0.00221984	DOWN	-1.1598	0.0201197	0
4137	Q9HAV0	Q9HAV0	Guanine nucleotide-binding protein subunit beta-4	GNB4	0	0	-0.574847	0.0412755	0	-0.348548	0.202705	0	-0.0370616	0.910761	0	-0.21945	0.508596	0	-0.712467	0.473966	0	-0.130212	0.840832	0	0.89492	0.131445	0
1678	P50151	P50151	Guanine nucleotide-binding protein G(I)/G(S)/G(O) subunit gamma-10	GNG10	0	5	-0.996157	7.76398e-06	DOWN	-0.881582	3.88135e-05	DOWN	-0.209028	0.668505	0	-0.972148	0.0540435	0	-1.24916	0.00465255	DOWN	-1.51474	0.0141149	DOWN	-1.61232	0.0042954	DOWN
4460	Q9UBI6	Q9UBI6	Guanine nucleotide-binding protein G(I)/G(S)/G(O) subunit gamma-12	GNG12	0	0	-0.289192	0.321073	0	-0.415121	0.159037	0	-0.0185183	0.949379	0	-0.520089	0.0830001	0	-0.228221	0.536623	0	0.224466	0.554726	0	-0.071693	0.832432	0
1858	P59768	P59768	Guanine nucleotide-binding protein G(I)/G(S)/G(O) subunit gamma-2	GNG2	0	1	-0.54174	0.187824	0	-1.00692	0.0190607	DOWN	-0.412453	0.360681	0	-0.473297	0.29539	0	-0.728864	0.295849	0	-1.07527	0.202109	0	-0.684147	0.360335	0
2007	P63218	P63218	Guanine nucleotide-binding protein G(I)/G(S)/G(O) subunit gamma-5	GNG5	0	2	-0.255152	0.379081	0	-0.128837	0.654861	0	-0.45969	0.354024	0	-0.870775	0.0852062	0	0.0896453	0.831181	0	-1.58937	0.00603361	DOWN	-1.46853	0.00474841	DOWN
3899	Q9BVP2	Q9BVP2	Guanine nucleotide-binding protein-like 3	GNL3	0	0	0.0953868	0.780683	0	-0.234312	0.49588	0	-1.07809	0.157135	0	-0.246465	0.741994	0	0.0338653	0.934611	0	-0.0589519	0.907426	0	-0.846564	0.0709148	0
3325	Q8TDQ7	Q8TDQ7	Glucosamine-6-phosphate isomerase 2	GNPDA2	0	0	0.136746	0.571406	0	0.302922	0.216166	0	1.21436	1	0	0.06816	1	0	2.50355	1	0	0.12602	1	0	-0.00824166	1	0
2208	Q08378	Q08378	Golgin subfamily A member 3	GOLGA3	0	0	1.26742	0.149616	0	1.40957	0.110929	0	0.74799	0.254171	0	0.685851	0.294852	0	0.211754	1	0	-0.14262	1	0	0.580953	1	0
2990	Q7Z5G4	Q7Z5G4	Golgin subfamily A member 7	GOLGA7	0	2	-0.79781	0.00632953	DOWN	-0.774098	0.00779599	DOWN	0.306115	0.136671	0	0.0891701	0.658624	0	-0.102251	0.683197	0	-0.753508	0.0398469	0	-0.76276	0.0214264	0
1101	P17174	P17174	Aspartate aminotransferase, cytoplasmic	GOT1	0	1	-1.7717	0.00403541	DOWN	0.137261	0.806529	0	-0.521865	0.417146	0	-0.521453	0.41751	0	0.495626	0.301861	0	-0.408655	0.561031	0	0.0490497	0.937612	0
4802	Q9Y625	Q9Y625	Glypican-6;Secreted glypican-6	GPC6	0	2	-2.12805	1.4615e-05	DOWN	-2.06286	2.20101e-05	DOWN	-0.446922	0.521596	0	-0.0832672	0.904605	0	0.0785451	0.868232	0	0.855976	0.524873	0	0.0739235	0.950846	0
836	P06744;CON__Q3ZBD7;Q8N196	P06744	Glucose-6-phosphate isomerase	GPI	0	2	-0.933758	0.00257719	DOWN	-0.599377	0.0404561	DOWN	0.00285685	0.991819	0	-0.388936	0.170165	0	0.228731	0.553734	0	-0.55935	0.486967	0	-0.932158	0.20053	0
2428	Q14439	Q14439	Probable G-protein coupled receptor 176	GPR176	0	2	-0.085592	0.682187	0	-0.17179	0.413783	0	-0.154234	0.655881	0	0.518007	0.141727	0	0.387553	1	0	-2.20339	0.000103301	DOWN	-1.66929	0.000638523	DOWN
4804	Q9Y653	Q9Y653	G-protein coupled receptor 56;GPR56 N-terminal fragment;GPR56 C-terminal fragment	GPR56	0	2	-3.57775	4.40386e-11	DOWN	-4.14722	2.30197e-12	DOWN	0.0533236	1	0	0.06816	1	0	-0.678951	0.39927	0	0.998851	1	0	0.898302	1	0
2282	Q13098	Q13098	COP9 signalosome complex subunit 1	GPS1	0	1	-0.527825	0.0816448	0	-0.895709	0.00519259	DOWN	0.417426	0.355924	0	0.000170545	0.999697	0	-0.0856405	0.782908	0	0.572979	0.292519	0	-0.465827	0.337752	0
3317	Q8TD30	Q8TD30	Alanine aminotransferase 2	GPT2	0	0	-0.35172	0.471247	0	0.181965	0.708166	0	0.744053	0.19528	0	0.701724	0.221139	0	1.93927	1	0	-1.28195	1	0	-1.41621	1	0
3333	Q8TED1	Q8TED1	Probable glutathione peroxidase 8	GPX8	0	1	-0.271724	0.337615	0	-1.10215	0.000612157	DOWN	0.190122	0.558075	0	0.600496	0.0718222	0	-0.301574	0.631565	0	0.348369	0.673213	0	0.356226	0.629883	0
1993	P62993	P62993	Growth factor receptor-bound protein 2	GRB2	0	2	-1.8843	1.74795e-05	DOWN	-0.550102	0.127814	0	-0.35645	0.336305	0	-0.780939	0.0410629	DOWN	-0.723171	0.135164	0	0.829855	0.0793056	0	1.00796	0.0200265	0
1426	P34947;P43250	P34947	G protein-coupled receptor kinase 5	GRK5	0	0	-1.1218	1	0	-0.574915	1	0	0.0062846	0.98879	0	-0.633737	0.164091	0	-1.59677	1	0	-1.5702	0.0521336	0	-0.864305	0.221156	0
4138	Q9HAV7	Q9HAV7	GrpE protein homolog 1, mitochondrial	GRPEL1	0	0	0.572382	0.467158	0	0.579785	0.461486	0	0.292739	0.570113	0	0.647374	0.21438	0	1.13712	0.16032	0	0.510813	0.639945	0	0.605467	0.536002	0
2251	Q12849	Q12849	G-rich sequence factor 1	GRSF1	0	0	-0.293743	0.809525	0	-2.18877	0.0824121	0	-1.0233	0.281154	0	0.0953347	0.919162	0	0.800427	0.1281	0	0.989789	0.061854	0	0.832814	1	0
3810	Q9BQ67	Q9BQ67	Glutamate-rich WD repeat-containing protein 1	GRWD1	0	3	-1.10434	7.00658e-05	DOWN	-1.37985	3.71375e-06	DOWN	-0.822348	0.101522	0	-0.400916	0.415866	0	-2.15803	6.7929e-09	DOWN	0.0187787	0.969151	0	-0.436099	1	0
1670	P49841	P49841	Glycogen synthase kinase-3 beta	GSK3B	0	3	-1.84465	2.30933e-06	DOWN	-2.41172	3.17246e-08	DOWN	-0.467029	0.388197	0	0.52278	0.334931	0	-1.92546	4.53496e-06	DOWN	0.349965	0.553813	0	-0.403226	0.44671	0
1066	P15170	P15170	Eukaryotic peptide chain release factor GTP-binding subunit ERF3A	GSPT1	0	2	-0.192104	0.561026	0	0.291984	0.379267	0	-0.65841	0.148911	0	-1.12246	0.0173861	DOWN	-1.28837	0.0271707	DOWN	-1.60107	0.058501	0	-0.594042	0.418678	0
699	P00390	P00390	Glutathione reductase, mitochondrial	GSR	0	0	0.232881	0.501617	0	0.428	0.222254	0	0.274697	0.519367	0	-0.0581927	0.891031	0	0.0216748	0.959545	0	-0.577662	0.0224749	0	-0.517614	1	0
2035	P78347;Q86UP8;Q6EKJ0	P78347	General transcription factor II-I	GTF2I	0	6	-1.13252	0.000542886	DOWN	-1.82267	1.40083e-06	DOWN	-1.97914	1.53666e-05	DOWN	-3.09956	7.45583e-09	DOWN	-3.22509	2.40397e-05	DOWN	-1.38991	0.0654515	0	-2.30294	0.00147827	DOWN
4557	Q9UKN8	Q9UKN8	General transcription factor 3C polypeptide 4	GTF3C4	0	0	-0.377045	0.537066	0	-0.723671	0.24138	0	-1.18312	1	0	0.0110996	1	0	-1.03894	1	0	-0.450886	1	0	-2.03987	1	0
3502	Q969Y2	Q969Y2	tRNA modification GTPase GTPBP3, mitochondrial	GTPBP3	0	0	-0.388629	0.320275	0	1.89625	1	0	0.0533236	1	0	0.06816	1	0	1.19116	1	0	-0.127558	1	0	2.0307	1	0
3954	Q9BZE4	Q9BZE4	Nucleolar GTP-binding protein 1	GTPBP4	0	5	-1.75692	0.00901945	DOWN	-2.56147	0.000383082	DOWN	-0.480291	0.261488	0	0.546458	0.202923	0	-1.06129	0.000139788	DOWN	-1.12448	0.0106288	DOWN	-1.0009	0.0109653	DOWN
4464	Q9UBP9	Q9UBP9	PTB domain-containing engulfment adapter protein 1	GULP1	0	3	-0.546505	0.00700874	0	-0.444291	0.0244761	0	-0.855971	0.0326646	DOWN	-1.14431	0.00558451	DOWN	-0.807513	0.0132807	DOWN	0.251014	0.627498	0	0.398971	0.390923	0
1598	P46976	P46976	Glycogenin-1	GYG1	0	0	-0.0945157	0.734665	0	0.28465	0.31231	0	-0.273099	0.296608	0	-0.555475	0.0393444	0	-0.0536312	0.941147	0	-1.85788	1	0	-0.0643695	1	0
791	P04921	P04921	Glycophorin-C	GYPC	0	1	-0.928395	0.00140652	DOWN	-0.149518	0.564059	0	-0.0021373	0.995067	0	-0.39579	0.257888	0	-0.42187	0.328482	0	-0.940658	0.158111	0	-0.250179	0.669009	0
3406	Q92522	Q92522	Histone H1x	H1FX	0	5	-2.96635	5.06679e-07	DOWN	-2.66355	2.59377e-06	DOWN	-2.32836	0.000433432	DOWN	-2.31029	0.000470685	DOWN	0.211754	1	0	-1.36482	0.000120828	DOWN	0.133844	1	0
2933	Q71UI9;P0C0S5	Q71UI9;P0C0S5	Histone H2A.V;Histone H2A.Z	H2AFV;H2AFZ	0	2	-0.477672	0.148979	0	-0.317897	0.330616	0	-2.29656	1.66185e-05	DOWN	-1.62407	0.000994283	DOWN	-1.2411	0.0673418	0	-0.823307	0.21142	0	-0.0820126	0.887573	0
1716	P51610	P51610	Host cell factor 1;HCF N-terminal chain 1;HCF N-terminal chain 2;HCF N-terminal chain 3;HCF N-terminal chain 4;HCF N-terminal chain 5;HCF N-terminal chain 6;HCF C-terminal chain 1;HCF C-terminal chain 2;HCF C-terminal chain 3;HCF C-terminal chain 4;HCF C-terminal chain 5;HCF C-terminal chain 6	HCFC1	0	2	-0.607003	0.26547	0	-0.657583	0.228781	0	-0.882342	0.000174461	DOWN	-1.0599	1.65045e-05	DOWN	-0.589363	0.141032	0	0.198716	0.372747	0	0.00517414	0.979132	0
3442	Q92769;Q13547	Q92769;Q13547	Histone deacetylase 2;Histone deacetylase 1	HDAC2;HDAC1	0	3	-1.17866	0.00165213	DOWN	-1.25953	0.000907172	DOWN	-2.06448	1	0	-2.04965	1	0	-0.598461	0.15475	0	-0.999784	0.021888	DOWN	0.0835643	0.821204	0
1734	P51858	P51858	Hepatoma-derived growth factor	HDGF	0	2	-1.21627	0.070392	0	-0.747012	0.255679	0	0.341919	0.322131	0	-0.11466	0.737839	0	-1.06158	0.0757809	0	-3.24043	0.000398792	DOWN	-2.34821	0.00284537	DOWN
2099	Q00341	Q00341	Vigilin	HDLBP	0	7	-1.13186	0.000955833	DOWN	-1.29269	0.000252226	DOWN	-0.920381	0.000354262	DOWN	-1.3495	2.13935e-06	DOWN	-1.74682	0.00239025	DOWN	-2.33075	7.29097e-05	DOWN	-1.42253	0.00342121	DOWN
2644	Q30201	Q30201	Hereditary hemochromatosis protein	HFE	0	0	0.11674	1	0	0.319385	1	0	0.312794	0.495138	0	-0.0549795	0.904161	0	0.511459	0.370508	0	0.737408	0.210709	0	0.433516	0.406507	0
270	O14964	O14964	Hepatocyte growth factor-regulated tyrosine kinase substrate	HGS	0	0	-0.0494604	0.82344	0	-0.13631	0.540095	0	-0.468709	0.352616	0	-0.697593	0.170575	0	-0.244631	0.392215	0	0.244893	0.623729	0	0.085509	0.847815	0
2808	Q68CP4	Q68CP4	Heparan-alpha-glucosaminide N-acetyltransferase	HGSNAT	0	0	-0.080263	0.789618	0	-0.179315	0.552386	0	1.06684	0.127923	0	1.25695	0.075191	0	0.921744	0.158198	0	1.50747	0.0288283	0	0.770278	0.197202	0
1666	P49773	P49773	Histidine triad nucleotide-binding protein 1	HINT1	0	1	-1.45749	0.00363913	DOWN	-0.264426	0.562259	0	0.0180749	0.969493	0	-0.283153	0.550416	0	0.294255	0.549992	0	-0.144536	0.758512	0	0.753556	0.0820036	0
174	O00291	O00291	Huntingtin-interacting protein 1	HIP1	0	4	-1.86189	0.0335677	DOWN	-1.46945	0.0875612	0	-0.298301	0.426636	0	-1.11846	0.00535313	DOWN	-1.69956	0.000731242	DOWN	-1.82582	0.0220715	DOWN	-1.45075	0.0398543	0
480	O75146	O75146	Huntingtin-interacting protein 1-related protein	HIP1R	0	2	-2.1026	2.94515e-05	DOWN	-1.54441	0.000893852	DOWN	0.0242561	0.961473	0	0.920509	0.0751556	0	-1.39935	1	0	0.217362	0.855534	0	1.69626	1	0
2143	Q02539	Q02539	Histone H1.1	HIST1H1A	0	3	0.11674	1	0	0.319385	1	0	0.0533236	1	0	0.06816	1	0	-1.96004	5.86973e-07	DOWN	-4.4166	3.01107e-05	DOWN	-3.3802	0.000201922	DOWN
1088	P16401	P16401	Histone H1.5	HIST1H1B	0	6	-3.03142	0.000848184	DOWN	-2.40725	0.00572891	DOWN	-3.27396	3.81925e-05	DOWN	-2.31271	0.00176736	DOWN	0.211754	1	0	-2.15472	0.00160553	DOWN	-1.83124	0.00249499	DOWN
1090	P16403	P16403	Histone H1.2	HIST1H1C	0	7	-3.79002	6.6521e-08	DOWN	-4.88645	7.1561e-10	DOWN	-2.53408	2.408e-05	DOWN	-1.65148	0.0026405	DOWN	-2.06346	3.75984e-07	DOWN	-1.54235	0.00285548	DOWN	-1.19206	0.00848493	DOWN
1089	P16402	P16402	Histone H1.3	HIST1H1D	0	7	-4.2169	2.3518e-12	DOWN	-3.11255	8.92079e-10	DOWN	-2.28394	2.76983e-09	DOWN	-2.54112	3.02275e-10	DOWN	-2.65096	6.44348e-07	DOWN	-2.07671	0.00162457	DOWN	-1.53674	0.00726642	DOWN
953	P10412;P22492	P10412	Histone H1.4	HIST1H1E	0	6	-2.28503	1.6078e-08	DOWN	-3.38017	9.99083e-12	DOWN	-3.2066	1.66498e-05	DOWN	-1.95386	0.00368289	DOWN	-2.15342	2.60794e-06	DOWN	-1.71141	0.00590243	DOWN	-1.18549	0.0281561	0
3709	Q96QV6;P16104	Q96QV6;P16104	Histone H2A type 1-A;Histone H2AX	HIST1H2AA;H2AFX	0	0	0.11674	1	0	0.319385	1	0	0.0533236	1	0	0.06816	1	0	-1.03951	0.0605542	0	-1.02611	0.0663178	0	-0.801392	0.106088	0
3791	Q99879;Q99877;Q93079;Q5QNW6;P62807;P58876;P57053;O60814;Q99880;Q96A08	Q99879;Q99877;Q93079;Q5QNW6;P62807;P58876;P57053;O60814;Q99880;Q96A08	Histone H2B type 1-M;Histone H2B type 1-N;Histone H2B type 1-H;Histone H2B type 2-F;Histone H2B type 1-C/E/F/G/I;Histone H2B type 1-D;Histone H2B type F-S;Histone H2B type 1-K;Histone H2B type 1-L;Histone H2B type 1-A	HIST1H2BM;HIST1H2BN;HIST1H2BH;HIST2H2BF;HIST1H2BC;HIST1H2BD;H2BFS;HIST1H2BK;HIST1H2BL;HIST1H2BA	0	2	-0.54739	0.106575	0	-0.42169	0.208485	0	-1.99606	0.000256092	DOWN	-1.54744	0.00301839	DOWN	-0.911956	0.138809	0	-1.06573	0.105321	0	-0.713527	0.220076	0
2028	P68431;Q16695;Q6NXT2	P68431;Q16695;Q6NXT2	Histone H3.1;Histone H3.1t;Histone H3.3C	HIST1H3A;HIST3H3;H3F3C	0	0	0.34998	1	0	-0.245477	1	0	-0.508768	0.345188	0	-0.192298	0.719347	0	0.578765	1	0	-0.575035	0.378261	0	1.15088	0.0556161	0
1969	P62805	P62805	Histone H4	HIST1H4A	0	4	-0.761324	0.0670343	0	-0.957	0.0240436	DOWN	-2.65528	2.99478e-05	DOWN	-2.16582	0.000357118	DOWN	-1.34148	0.032576	DOWN	-1.1314	0.0702704	0	-0.709847	0.196722	0
2616	Q16778;P33778;P23527;P06899;Q8N257;Q6DRA6;Q6DN03	Q16778;P33778;P23527;P06899;Q8N257	Histone H2B type 2-E;Histone H2B type 1-B;Histone H2B type 1-O;Histone H2B type 1-J;Histone H2B type 3-B	HIST2H2BE;HIST1H2BB;HIST1H2BO;HIST1H2BJ;HIST3H2BB	0	4	-0.581494	0.137405	0	-1.20923	0.00399817	DOWN	-2.61413	2.35601e-05	DOWN	-1.95722	0.000726331	DOWN	-1.68053	1	0	-1.39436	0.00334191	DOWN	-2.65835	1	0
1099	P17096	P17096	High mobility group protein HMG-I/HMG-Y	HMGA1	0	5	-0.85058	0.0131151	DOWN	-0.595092	0.0725815	0	-1.92114	0.000104206	DOWN	-2.2919	9.82241e-06	DOWN	-0.579993	0.234359	0	-3.01205	7.93504e-06	DOWN	-2.69323	7.97042e-06	DOWN
914	P09429;B2RPK0	P09429	High mobility group protein B1	HMGB1	0	7	-3.02195	3.24186e-07	DOWN	-2.88841	6.60505e-07	DOWN	-4.72162	9.84303e-11	DOWN	-0.970421	0.0471815	DOWN	-5.45631	9.99554e-07	DOWN	-4.83677	4.89274e-05	DOWN	-4.70053	1.63532e-05	DOWN
1278	P26583	P26583	High mobility group protein B2	HMGB2	0	6	-2.14048	2.12712e-06	DOWN	-2.19126	1.5005e-06	DOWN	0.224519	0.542449	0	-1.77116	4.24596e-05	DOWN	-1.92326	0.00100499	DOWN	-3.65253	5.76992e-09	DOWN	-2.21917	4.15887e-06	DOWN
2120	Q01581;P54868	Q01581	Hydroxymethylglutaryl-CoA synthase, cytoplasmic	HMGCS1	0	1	-0.321912	0.63302	0	0.838037	0.220457	0	-0.249074	0.594797	0	-1.1476	1	0	-2.02183	1	0	-2.48053	0.000638394	DOWN	-1.39208	1	0
800	P05114	P05114	Non-histone chromosomal protein HMG-14	HMGN1	0	2	-0.831923	1	0	0.608786	1	0	-0.30359	1	0	-0.27322	1	0	-0.516212	0.0564427	0	-2.32016	1.18253e-05	DOWN	-1.47199	0.000708075	DOWN
4548	Q9UK76	Q9UK76	Hematological and neurological expressed 1 protein;Hematological and neurological expressed 1 protein, N-terminally processed	HN1	0	5	-2.30815	4.82509e-05	DOWN	-1.78325	0.000804562	DOWN	-1.66006	0.00720911	DOWN	-1.27848	0.0336653	DOWN	-3.08349	5.46089e-08	DOWN	-2.09057	1	0	-2.22483	1	0
4117	Q9H910	Q9H910	Hematological and neurological expressed 1-like protein	HN1L	0	4	-1.01849	0.000599578	DOWN	-0.823813	0.00382616	DOWN	-2.79168	7.8862e-10	DOWN	-0.6701	0.0363207	DOWN	-0.358426	0.101475	0	-1.46228	1	0	-1.59654	1	0
2288	Q13151	Q13151	Heterogeneous nuclear ribonucleoprotein A0	HNRNPA0	0	2	-0.12634	0.533156	0	-0.452447	0.0332723	0	-1.26421	0.000203205	DOWN	-0.859058	0.00707488	DOWN	-0.262443	0.414563	0	-0.369834	0.311005	0	-0.752562	0.0267924	0
925	P09651;Q32P51	P09651;Q32P51	Heterogeneous nuclear ribonucleoprotein A1;Heterogeneous nuclear ribonucleoprotein A1, N-terminally processed;Heterogeneous nuclear ribonucleoprotein A1-like 2	HNRNPA1;HNRNPA1L2	0	3	-0.195418	0.304729	0	-0.284508	0.140119	0	-1.39033	9.45285e-05	DOWN	-1.20347	0.000489833	DOWN	-0.658078	0.182648	0	-0.748554	0.0479654	0	-1.32967	0.000352457	DOWN
1210	P22626	P22626	Heterogeneous nuclear ribonucleoproteins A2/B1	HNRNPA2B1	0	3	-0.699542	0.0401474	DOWN	-0.393289	0.23357	0	-1.29081	0.000959232	DOWN	-1.0959	0.00401463	DOWN	0.239023	0.605282	0	-0.229084	0.678494	0	-0.142149	0.773474	0
1737	P51991	P51991	Heterogeneous nuclear ribonucleoprotein A3	HNRNPA3	0	1	-0.0896362	0.787502	0	-0.239086	0.474333	0	-0.878935	0.0693168	0	-1.2746	0.0106502	DOWN	0.431286	0.215609	0	0.435153	0.104663	0	0.836699	1	0
3774	Q99729	Q99729	Heterogeneous nuclear ribonucleoprotein A/B	HNRNPAB	0	6	-0.591735	0.00530344	DOWN	-0.795746	0.000399473	DOWN	-1.66188	0.000100187	DOWN	-1.67175	9.31454e-05	DOWN	-1.16519	0.00367281	DOWN	-0.876788	0.0904938	0	-1.20928	0.0118184	DOWN
865	P07910;P0DMR1;O60812;B7ZW38;B2RXH8	P07910;P0DMR1;O60812;B7ZW38;B2RXH8	Heterogeneous nuclear ribonucleoproteins C1/C2;Heterogeneous nuclear ribonucleoprotein C-like 4;Heterogeneous nuclear ribonucleoprotein C-like 1;Heterogeneous nuclear ribonucleoprotein C-like 3;Heterogeneous nuclear ribonucleoprotein C-like 2	HNRNPC;HNRNPCL4;HNRNPCL1;HNRNPCL3;HNRNPCL2	0	2	0.221522	0.572803	0	0.469626	0.237563	0	-1.85622	0.00294759	DOWN	-1.1964	0.0447042	DOWN	0.470416	0.629307	0	-0.0800553	0.935739	0	0.0465241	0.958219	0
2386	Q14103	Q14103	Heterogeneous nuclear ribonucleoprotein D0	HNRNPD	0	2	-0.202818	0.227835	0	-0.353554	0.0415173	0	-1.35965	0.000377138	DOWN	-1.3715	0.00034325	DOWN	-0.176759	0.642454	0	0.0961569	0.869128	0	-0.782093	0.14258	0
274	O14979	O14979	Heterogeneous nuclear ribonucleoprotein D-like	HNRNPDL	0	3	-0.527338	0.0192393	0	-0.613541	0.00755842	DOWN	-1.01289	0.0140552	DOWN	-1.65604	0.000200558	DOWN	-0.0397514	0.942234	0	-0.168592	0.832663	0	-0.430379	0.547769	0
1746	P52597	P52597	Heterogeneous nuclear ribonucleoprotein F;Heterogeneous nuclear ribonucleoprotein F, N-terminally processed	HNRNPF	0	3	-1.18938	0.0747631	0	-1.19591	0.073288	0	-1.9003	0.00314681	DOWN	-1.85511	0.00381886	DOWN	-1.9979	0.0132846	DOWN	-2.09942	0.0726672	0	-0.302465	0.765299	0
1393	P31943	P31943	Heterogeneous nuclear ribonucleoprotein H;Heterogeneous nuclear ribonucleoprotein H, N-terminally processed	HNRNPH1	0	3	-0.583724	0.0379235	0	-0.635121	0.0250929	DOWN	-1.21221	0.000476258	DOWN	-1.21173	0.000478273	DOWN	-0.408525	0.337071	0	-0.794293	0.0997091	0	-0.505163	0.235491	0
1925	P61978	P61978	Heterogeneous nuclear ribonucleoprotein K	HNRNPK	0	3	-0.427044	0.156178	0	-0.628197	0.0417861	DOWN	-1.22812	9.76807e-05	DOWN	-1.15266	0.000207495	DOWN	-0.589364	0.103922	0	-1.00534	0.0578264	0	-0.677631	0.146584	0
1057	P14866	P14866	Heterogeneous nuclear ribonucleoprotein L	HNRNPL	0	3	-0.291762	0.3029	0	-0.637947	0.0306556	DOWN	-1.50795	0.00780839	DOWN	-1.39383	0.0131037	DOWN	-0.845506	0.0582212	0	-0.103413	0.757249	0	-0.360305	0.234816	0
352	O43390	O43390	Heterogeneous nuclear ribonucleoprotein R	HNRNPR	0	3	-0.667722	0.0617773	0	-0.782116	0.0308845	DOWN	-1.31688	0.000916128	DOWN	-1.56015	0.000147366	DOWN	0.0429808	0.888719	0	0.0171193	0.964507	0	-0.435628	0.212694	0
2110	Q00839	Q00839	Heterogeneous nuclear ribonucleoprotein U	HNRNPU	0	4	-0.701375	0.0142965	DOWN	-0.915178	0.00214317	DOWN	-1.24668	0.000411197	DOWN	-1.13545	0.00105887	DOWN	0.513711	0.024069	0	-0.444918	0.0267223	0	-0.353401	0.0468896	0
3878	Q9BUJ2	Q9BUJ2	Heterogeneous nuclear ribonucleoprotein U-like protein 1	HNRNPUL1	0	1	-0.504278	0.0272345	0	-0.760318	0.00169391	DOWN	-2.46063	1	0	-2.4458	1	0	-0.360704	0.175855	0	-3.45623	1	0	-3.59049	1	0
3037	Q86VS8	Q86VS8	Protein Hook homolog 3	HOOK3	0	1	-1.37582	2.63506e-05	DOWN	0.0243302	0.926904	0	-0.238961	0.288991	0	0.376507	0.0997728	0	1.09754	1	0	1.27939	0.187329	0	-1.06763	0.217609	0
1485	P37235	P37235	Hippocalcin-like protein 1	HPCAL1	0	3	-0.748257	0.0161257	DOWN	-0.651468	0.0335059	DOWN	-0.0448408	0.854394	0	-0.633522	0.0142739	DOWN	-0.391558	0.488852	0	0.702513	0.231774	0	0.552734	0.291287	0
705	P00492	P00492	Hypoxanthine-guanine phosphoribosyltransferase	HPRT1	0	4	-2.32758	1.20828e-06	DOWN	-1.76879	5.22261e-05	DOWN	0.0519651	0.882789	0	-0.36	0.311591	0	0.0557964	0.916464	0	-1.19311	0.0096075	DOWN	-2.13067	7.87784e-06	DOWN
724	P01112	P01112	GTPase HRas;GTPase HRas, N-terminally processed	HRAS	0	0	-0.312638	0.0944465	0	-0.443006	0.0213172	0	0.0105111	0.959413	0	-0.540185	0.0135588	0	0.00481302	0.983974	0	0.0607775	0.922084	0	-0.234348	0.673804	0
522	O75506	O75506	Heat shock factor-binding protein 1	HSBP1	0	0	-0.583655	0.00997239	0	0.138268	0.512083	0	0.266793	0.509994	0	0.636174	0.122918	0	-1.22465	1	0	0.412963	1	0	0.97007	1	0
864	P07900;Q14568;Q58FG0	P07900	Heat shock protein HSP 90-alpha	HSP90AA1	0	5	-1.28305	1.35292e-07	DOWN	-1.02792	4.11483e-06	DOWN	-0.674397	0.0701542	0	-1.01419	0.00853772	DOWN	-0.771787	0.0281627	DOWN	-1.60737	0.00647913	DOWN	-0.952869	0.0602001	0
883	P08238;Q58FF7	P08238	Heat shock protein HSP 90-beta	HSP90AB1	0	6	-0.799788	0.000154874	DOWN	-0.620323	0.00189753	DOWN	-1.01524	0.0112044	DOWN	-1.20051	0.00332465	DOWN	-1.15012	0.000298627	DOWN	-1.55821	0.00502281	DOWN	-0.858694	0.0697284	0
1053	P14625	P14625	Endoplasmin	HSP90B1	0	0	-0.166926	0.483954	0	-0.3249	0.179486	0	-0.105332	0.690493	0	0.226415	0.39454	0	-0.497018	0.126493	0	0.278985	0.687056	0	1.01587	0.10951	0
1626	P48723	P48723	Heat shock 70 kDa protein 13	HSPA13	0	1	-0.0415769	0.815722	0	-0.662434	0.00104402	DOWN	-0.558982	0.0541194	0	0.415108	0.1465	0	-1.00221	0.0626161	0	0.76192	0.363845	0	0.905259	0.23063	0
941	P0DMV9;P0DMV8	P0DMV9;P0DMV8	Heat shock 70 kDa protein 1B;Heat shock 70 kDa protein 1A	HSPA1B;HSPA1A	0	3	-1.205	0.000192536	DOWN	-0.727301	0.0134542	DOWN	-0.836011	0.0268787	DOWN	-0.696458	0.0616637	0	-0.386187	0.459131	0	-1.34954	0.0604083	0	-1.29212	0.0454724	0
1424	P34931	P34931	Heat shock 70 kDa protein 1-like	HSPA1L	0	1	-0.665358	0.272527	0	-0.714065	0.239903	0	0.0533236	1	0	0.06816	1	0	-0.552169	0.253414	0	-1.30657	0.067367	0	-1.7289	0.00905686	DOWN
1787	P54652	P54652	Heat shock-related 70 kDa protein 2	HSPA2	0	1	-1.04206	1	0	-0.839417	1	0	-0.172753	0.80024	0	0.277268	0.684932	0	-1.0187	1	0	-1.49161	7.41963e-06	DOWN	0.0462004	1	0
1425	P34932	P34932	Heat shock 70 kDa protein 4	HSPA4	0	1	-0.343918	0.215614	0	0.082773	0.761963	0	-0.222861	0.585488	0	-0.224065	0.583476	0	-0.820121	0.0314782	DOWN	-1.25882	0.119558	0	-0.82136	0.250773	0
965	P11021	P11021	78 kDa glucose-regulated protein	HSPA5	0	0	-0.155215	0.335383	0	-0.157357	0.328894	0	-0.338923	0.326654	0	0.229692	0.50416	0	-0.432217	0.219722	0	0.230512	0.753986	0	0.687172	0.301019	0
969	P11142	P11142	Heat shock cognate 71 kDa protein	HSPA8	0	3	-0.962032	6.60217e-08	DOWN	-1.10399	6.01892e-09	DOWN	-0.662588	0.14926	0	-0.70174	0.127538	0	-1.0082	0.0117062	DOWN	-0.797635	0.203115	0	-0.29707	0.591136	0
4387	Q9NZL4	Q9NZL4	Hsp70-binding protein 1	HSPBP1	0	2	-0.794457	0.0408973	DOWN	-0.524018	0.166353	0	-2.01698	1	0	-2.00214	1	0	-2.74333	1	0	-1.76294	0.0157533	DOWN	0.00107555	1	0
962	P10809	P10809	60 kDa heat shock protein, mitochondrial	HSPD1	0	0	0.651787	0.311516	0	0.773846	0.231671	0	-0.24479	0.531264	0	0.617252	0.121321	0	0.617964	0.21153	0	-0.326745	0.659713	0	-0.0689199	0.917146	0
1909	P61604	P61604	10 kDa heat shock protein, mitochondrial	HSPE1	0	0	0.667433	0.322011	0	0.93308	0.170529	0	-0.493832	0.265803	0	0.276969	0.529323	0	0.8428	0.178538	0	-0.483249	0.676821	0	-0.405391	0.695793	0
3422	Q92598	Q92598	Heat shock protein 105 kDa	HSPH1	0	6	-1.86042	5.0034e-09	DOWN	-1.46502	2.94515e-07	DOWN	-1.6915	0.0314925	DOWN	-1.87068	0.0183993	DOWN	-2.23615	0.00261048	DOWN	-2.79417	0.000882067	DOWN	-0.444864	0.508084	0
2995	Q7Z6Z7	Q7Z6Z7	E3 ubiquitin-protein ligase HUWE1	HUWE1	0	2	-0.426657	0.293087	0	0.522629	0.200503	0	1.6375	1	0	1.66591	1	0	-1.56472	0.0681627	0	-1.4927	0.00114798	DOWN	-1.01358	0.0100321	DOWN
3566	Q96D96	Q96D96	Voltage-gated hydrogen channel 1	HVCN1	0	3	0.11674	1	0	0.319385	1	0	-1.4928	0.00297206	DOWN	-1.48852	0.0030432	DOWN	-3.23136	0.00222118	DOWN	1.1277	1	0	4.21265	1	0
2255	Q12891	Q12891	Hyaluronidase-2	HYAL2	0	0	0.0463368	0.837274	0	0.0347319	0.877628	0	1.08891	1	0	-0.593137	1	0	0.211754	1	0	-0.665264	0.0862071	0	-0.247725	0.464094	0
4752	Q9Y4L1	Q9Y4L1	Hypoxia up-regulated protein 1	HYOU1	0	0	0.100347	0.550137	0	0.0379327	0.820688	0	-0.234094	0.475153	0	0.600115	0.0742278	0	-0.647278	0.0999368	0	0.422099	0.461319	0	0.627455	0.225199	0
4333	Q9NX55	Q9NX55	Huntingtin-interacting protein K	HYPK	0	1	-1.66997	4.78352e-07	DOWN	-0.300889	0.223818	0	0.351371	1	0	-1.2799	1	0	-3.42274	1	0	0.12602	1	0	-0.00824166	1	0
1055	P14735	P14735	Insulin-degrading enzyme	IDE	0	1	-1.2593	0.144966	0	1.2482	0.148379	0	-0.103503	0.873458	0	-0.139097	0.830547	0	-0.446453	0.0496853	0	-0.167417	0.695534	0	-1.05101	0.0101812	DOWN
2122	Q01629	Q01629	Interferon-induced transmembrane protein 2	IFITM2	0	0	0.11674	1	0	0.319385	1	0	-3.13609	1	0	-0.201334	1	0	-0.267265	0.752195	0	0.491844	0.628425	0	-0.226583	0.802825	0
872	P08069	P08069	Insulin-like growth factor 1 receptor;Insulin-like growth factor 1 receptor alpha chain;Insulin-like growth factor 1 receptor beta chain	IGF1R	0	3	-1.85239	0.00183134	DOWN	-1.64032	0.00482718	DOWN	-0.488576	0.0824525	0	-0.062996	0.817914	0	-2.46326	0.000166973	DOWN	-1.38014	0.0954637	0	-1.30815	0.0782441	0
4383	Q9NZI8	Q9NZI8	Insulin-like growth factor 2 mRNA-binding protein 1	IGF2BP1	0	4	-0.21693	0.202337	0	-0.481775	0.00784258	0	-0.825553	0.00266075	DOWN	-0.818116	0.00286939	DOWN	-0.151266	0.564286	0	-1.79123	0.00371885	DOWN	-1.34298	0.0127858	DOWN
469	O75054	O75054	Immunoglobulin superfamily member 3	IGSF3	0	3	-1.34436	8.52233e-08	DOWN	-1.16925	8.02261e-07	DOWN	0.0533236	1	0	0.06816	1	0	-4.07547	6.74145e-06	DOWN	-0.91791	0.159756	0	-0.227347	0.691668	0
4196	Q9NPH3	Q9NPH3	Interleukin-1 receptor accessory protein	IL1RAP	0	1	0.195	0.684645	0	-0.0173318	0.971152	0	0.975698	0.210255	0	0.945828	0.224153	0	-2.0637	0.000106686	DOWN	-1.20703	0.123211	0	0.47891	0.485737	0
1129	P18510	P18510	Interleukin-1 receptor antagonist protein	IL1RN	0	0	0.694673	0.501369	0	1.2137	0.244903	0	0.0533236	1	0	3.05825	1	0	0.211754	1	0	-0.361328	0.685404	0	1.76814	1	0
1508	P40189	P40189	Interleukin-6 receptor subunit beta	IL6ST	0	2	-0.860596	0.0255366	DOWN	-1.39349	0.000789726	DOWN	-0.563362	0.307348	0	-0.946609	0.0917149	0	-0.816056	0.0588075	0	-1.06377	0.233942	0	-1.49013	0.0676028	0
2258	Q12905	Q12905	Interleukin enhancer-binding factor 2	ILF2	0	2	0.317241	0.214996	0	0.0097926	0.968936	0	-0.390116	0.310064	0	-0.443676	0.249622	0	-1.0458	0.0154085	DOWN	-0.311454	0.614106	0	-1.90665	0.00178034	DOWN
2259	Q12906	Q12906	Interleukin enhancer-binding factor 3	ILF3	0	3	0.410652	0.0772005	0	0.113999	0.61231	0	-0.9596	0.00313306	DOWN	-0.844611	0.00817769	DOWN	-0.996449	0.0350159	DOWN	-0.557082	0.202518	0	-0.860334	0.0327751	0
2316	Q13418	Q13418	Integrin-linked protein kinase	ILK	0	2	-0.534248	0.00675148	0	-0.705064	0.000676358	DOWN	-0.210286	0.437587	0	-0.149385	0.580274	0	-1.18938	0.0158178	DOWN	-1.29389	0.0587295	0	-0.745302	0.21388	0
1002	P12268	P12268	Inosine-5-monophosphate dehydrogenase 2	IMPDH2	0	4	-0.182941	0.460935	0	-0.209295	0.399812	0	-2.159	0.0108274	DOWN	-2.57386	0.00297918	DOWN	-1.11916	0.00693655	DOWN	-1.58143	0.0254181	0	-2.42153	0.0004125	DOWN
2579	Q16352;P07197	Q16352	Alpha-internexin	INA	0	0	0.11674	1	0	0.381452	1	0	0.769634	0.263887	0	-1.06756	0.125091	0	-0.527688	0.0955211	0	0.12602	1	0	-0.00824166	1	0
2439	Q14642	Q14642	Type I inositol 1,4,5-trisphosphate 5-phosphatase	INPP5A	0	0	0.520773	0.0500388	0	0.0577384	0.820562	0	-0.136933	0.523767	0	-0.430841	0.0519768	0	0.496484	0.113263	0	-0.113058	0.827773	0	-0.524497	0.264934	0
3337	Q8TEX9	Q8TEX9	Importin-4	IPO4	0	0	-0.504093	0.115364	0	-0.383341	0.225811	0	2.2655	1	0	1.62794	1	0	0.183265	0.708827	0	-2.00413	0.0585554	0	0.0103708	0.990943	0
182	O00410	O00410	Importin-5	IPO5	0	1	-0.358818	0.232734	0	-0.544268	0.0759191	0	0.0438625	0.857408	0	-0.0556026	0.819861	0	-1.12469	0.00168953	DOWN	-1.24342	0.27267	0	-0.740762	0.461996	0
640	O95373	O95373	Importin-7	IPO7	0	4	-0.910233	0.00704474	DOWN	-1.00093	0.00350821	DOWN	-0.441299	0.244364	0	-0.8319	0.0332113	DOWN	-3.15487	0.000205678	DOWN	-2.19501	0.112813	0	-2.11148	0.0893455	0
3692	Q96P70	Q96P70	Importin-9	IPO9	0	1	-1.71146	0.0057372	DOWN	-1.1259	0.0568854	0	-0.652859	0.514208	0	-0.477377	0.632761	0	-0.789038	0.0632956	0	-0.316509	0.737332	0	-0.481655	0.56908	0
1597	P46940	P46940	Ras GTPase-activating-like protein IQGAP1	IQGAP1	0	1	-0.650481	0.000866949	DOWN	-0.19517	0.26219	0	-0.378694	0.0737854	0	-0.573712	0.00890351	0	-0.432073	0.349829	0	-1.13005	0.140453	0	-0.834564	0.22037	0
3034	Q86VI3	Q86VI3	Ras GTPase-activating-like protein IQGAP3	IQGAP3	0	5	-9.71754	9.91801e-09	DOWN	-10.0381	5.55634e-09	DOWN	-3.88268	7.62372e-05	DOWN	-5.35838	6.74517e-07	DOWN	-6.54743	2.03768e-11	DOWN	0.861741	0.0554358	0	0.664133	0.0957594	0
3552	Q96CN7	Q96CN7	Isochorismatase domain-containing protein 1	ISOC1	0	0	-0.0760173	0.760724	0	0.0875505	0.725877	0	0.0533236	1	0	0.06816	1	0	-0.555146	1	0	0.686905	0.108654	0	0.503515	1	0
1777	P53990	P53990	IST1 homolog	IST1	0	6	-0.851065	0.00277635	DOWN	-0.977736	0.000821959	DOWN	-1.1025	0.0825474	0	-2.05092	0.00235689	DOWN	-1.97706	0.000121608	DOWN	-1.54568	0.00241839	DOWN	-1.19258	0.00748532	DOWN
3648	Q96J02;Q9H0M0	Q96J02	E3 ubiquitin-protein ligase Itchy homolog	ITCH	0	2	-0.873486	2.85648e-05	DOWN	-0.923048	1.38839e-05	DOWN	-0.302176	0.488245	0	-0.356668	0.414117	0	-0.0566893	0.899457	0	0.576801	0.423294	0	0.386744	0.547206	0
1833	P56199	P56199	Integrin alpha-1	ITGA1	0	0	-0.694168	0.167177	0	0.309654	0.530777	0	-0.731612	0.0579444	0	0.462279	0.221673	0	0.194141	0.549264	0	-0.472229	0.652149	0	-0.132688	0.88718	0
1268	P26006	P26006	Integrin alpha-3;Integrin alpha-3 heavy chain;Integrin alpha-3 light chain	ITGA3	0	1	0.619794	0.0509204	0	0.385346	0.212967	0	-0.0410152	0.880627	0	-1.21058	0.000122307	DOWN	-0.585571	0.248493	0	-2.14266	0.0307889	0	-1.56462	0.0734209	0
1025	P13612	P13612	Integrin alpha-4	ITGA4	0	4	-1.06375	0.00174347	DOWN	-0.827176	0.0112726	DOWN	-1.45867	2.33998e-05	DOWN	-1.74006	1.68842e-06	DOWN	-1.05038	0.185241	0	-0.430783	0.360294	0	0.775809	0.0722855	0
895	P08648	P08648	Integrin alpha-5;Integrin alpha-5 heavy chain;Integrin alpha-5 light chain	ITGA5	0	3	0.105862	0.693317	0	-0.20789	0.440926	0	-0.686405	0.0199915	DOWN	-0.578089	0.0469222	0	-0.0283818	0.946092	0	-2.21612	0.000117133	DOWN	-1.20895	0.010207	DOWN
1219	P23229	P23229	Integrin alpha-6;Integrin alpha-6 heavy chain;Integrin alpha-6 light chain;Processed integrin alpha-6	ITGA6	0	4	-3.41189	6.35804e-13	DOWN	-4.06506	1.63786e-14	DOWN	-1.77355	0.000791852	DOWN	-2.38131	2.46862e-05	DOWN	0.631902	0.457195	0	-2.31294	0.0996195	0	-2.30495	0.0682791	0
840	P06756	P06756	Integrin alpha-V;Integrin alpha-V heavy chain;Integrin alpha-V light chain	ITGAV	0	0	-0.0411728	0.890562	0	-0.156416	0.602201	0	0.404946	0.191537	0	0.286463	0.351752	0	0.0236711	0.913269	0	-0.676293	0.190187	0	-0.0791574	0.861554	0
816	P05556	P05556	Integrin beta-1	ITGB1	0	2	0.0294508	0.921831	0	-0.116563	0.698189	0	-0.474026	0.0200581	0	-0.610756	0.00362994	DOWN	-0.00209972	0.993672	0	-1.37576	0.0243013	DOWN	-0.930454	0.0819149	0
798	P05106	P05106	Integrin beta-3	ITGB3	0	2	0.785993	0.192742	0	0.975205	0.109543	0	-0.369109	0.283961	0	-0.675777	0.0554193	0	-0.262502	0.511693	0	-3.29297	5.3844e-08	DOWN	-1.7227	0.000149565	DOWN
1130	P18564	P18564	Integrin beta-6	ITGB6	0	0	-0.0152752	0.967021	0	-0.300387	0.419593	0	-0.518929	0.0402924	0	-0.569322	0.0255391	0	0.0802885	0.776161	0	-1.50442	0.0356123	0	-1.0874	0.0847567	0
3931	Q9BY32	Q9BY32	Inosine triphosphate pyrophosphatase	ITPA	0	0	0.509045	0.14748	0	0.665853	0.0621777	0	1.08729	0.205417	0	-0.342759	0.68578	0	0.490539	0.284724	0	0.12602	1	0	-0.00824166	1	0
2436	Q14571	Q14571	Inositol 1,4,5-trisphosphate receptor type 2	ITPR2	0	0	0.275473	0.244458	0	-0.383465	0.109984	0	2.10068	1	0	0.06816	1	0	0.248489	1	0	0.48877	0.617195	0	-0.637078	1	0
2565	Q15811;CON__ENSEMBL:ENSBTAP00000001528	Q15811;CON__ENSEMBL:ENSBTAP00000001528	Intersectin-1	ITSN1	0	3	-1.39561	0.0192876	DOWN	-1.53877	0.0107948	DOWN	-0.284488	0.469321	0	-0.724828	0.0722947	0	-1.95226	0.00823929	DOWN	0.444974	0.542333	0	-0.0361756	0.95567	0
4390	Q9NZM3	Q9NZM3	Intersectin-2	ITSN2	0	4	-1.78984	7.73956e-05	DOWN	-1.8639	4.73658e-05	DOWN	-0.609563	0.120761	0	-1.29219	0.00211514	DOWN	-1.90964	0.0100389	DOWN	0.557114	0.333389	0	0.770065	0.139943	0
1227	P23458	P23458	Tyrosine-protein kinase JAK1	JAK1	0	4	-0.679283	0.0321869	DOWN	-0.684017	0.0311178	DOWN	-0.966098	0.00026896	DOWN	-1.07028	8.00189e-05	DOWN	-0.0911523	0.811287	0	-0.718319	0.565952	0	-1.14633	0.309213	0
3914	Q9BX67	Q9BX67	Junctional adhesion molecule C	JAM3	0	3	-1.1492	0.00141481	DOWN	-1.36082	0.000271724	DOWN	-0.108129	0.727863	0	0.0668136	0.829641	0	-0.815446	0.00746958	DOWN	-0.675104	0.268053	0	-0.660781	0.226621	0
2803	Q63ZY3	Q63ZY3	KN motif and ankyrin repeat domain-containing protein 2	KANK2	0	3	-3.31474	7.22426e-05	DOWN	-3.41302	5.07093e-05	DOWN	-1.10297	0.0190402	DOWN	-0.590641	0.192986	0	-0.159925	0.748877	0	-0.321031	0.627099	0	-0.469836	0.428491	0
3122	Q8IYT4	Q8IYT4	Katanin p60 ATPase-containing subunit A-like 2	KATNAL2	0	2	-0.652299	0.00592965	DOWN	-0.630434	0.00752069	DOWN	-0.527808	0.215785	0	-0.327214	0.438867	0	0.151632	0.340703	0	-0.34217	0.40232	0	-0.166898	0.646241	0
4410	Q9P0J7	Q9P0J7	E3 ubiquitin-protein ligase KCMF1	KCMF1	0	0	-0.0815234	0.736457	0	0.13226	0.585835	0	0.0533236	1	0	0.06816	1	0	1.23045	0.0668377	0	-2.80171	1	0	-4.06245	1	0
4055	Q9H3F6;REV__Q9HBY8	Q9H3F6	BTB/POZ domain-containing adapter for CUL3-mediated RhoA degradation protein 3	KCTD10	0	2	-1.53127	0.000156752	DOWN	-1.69468	4.7504e-05	DOWN	-0.947622	0.114251	0	-0.922534	0.123714	0	0.389513	0.228172	0	-0.282204	0.273988	0	0.305047	0.188551	0
2881	Q6UW63	Q6UW63	KDEL motif-containing protein 1	KDELC1	0	1	0.285106	0.393168	0	0.593838	0.0830636	0	0.304184	0.239241	0	0.101322	0.69171	0	-1.53607	0.0015323	DOWN	-0.0372998	0.92657	0	-0.0674361	0.852256	0
2195	Q07666;Q5VWX1	Q07666	KH domain-containing, RNA-binding, signal transduction-associated protein 1	KHDRBS1	0	3	0.392354	0.0957874	0	0.089643	0.695047	0	-0.881361	0.012132	DOWN	-0.958019	0.00692994	DOWN	0.270494	0.29946	0	-0.158539	0.566226	0	-0.93503	0.000754684	DOWN
3465	Q92945	Q92945	Far upstream element-binding protein 2	KHSRP	0	3	-0.0756292	0.78999	0	-0.196198	0.491585	0	-2.07916	0.000708843	DOWN	-2.09038	0.000671396	DOWN	-1.69904	0.00705587	DOWN	-0.90513	0.105062	0	-0.43483	0.375034	0
2530	Q15397	Q15397	Pumilio domain-containing protein KIAA0020	KIAA0020	0	1	0.472147	0.177184	0	-0.126186	0.713181	0	-0.65887	0.30639	0	-0.198482	0.755905	0	-0.918945	0.0115634	DOWN	-0.464383	0.404886	0	-0.637335	0.205415	0
2239	Q12767	Q12767	Uncharacterized protein KIAA0195	KIAA0195	0	1	0.11674	1	0	3.87437	1	0	-0.249312	0.506533	0	-1.09853	0.00620248	DOWN	-0.191494	0.703381	0	-0.125355	0.744167	0	1.44974	1	0
2637	Q2LD37	Q2LD37	Uncharacterized protein KIAA1109	KIAA1109	0	1	0.0142583	0.94862	0	-0.179757	0.419935	0	-0.760742	0.0021484	DOWN	-0.429802	0.0660617	0	0.166028	0.790204	0	-0.142436	1	0	0.959977	1	0
4581	Q9ULH0	Q9ULH0	Kinase D-interacting substrate of 220 kDa	KIDINS220	0	2	-1.09803	0.00265762	DOWN	-1.67018	3.49883e-05	DOWN	-0.287394	0.144614	0	-0.206103	0.290885	0	0.0994875	0.767186	0	-0.530064	0.417986	0	-1.07062	0.0746944	0
2492	Q15058	Q15058	Kinesin-like protein KIF14	KIF14	0	2	-6.86552	8.1188e-08	DOWN	-5.85107	1.04786e-06	DOWN	0.490839	0.40611	0	0.47458	0.421644	0	-0.673955	0.102091	0	0.12602	1	0	-0.00824166	1	0
2136	Q02241	Q02241	Kinesin-like protein KIF23	KIF23	0	7	-7.06302	9.72838e-15	DOWN	-6.96314	1.31611e-14	DOWN	-5.11668	1.49022e-07	DOWN	-4.24741	3.33605e-06	DOWN	-3.92789	1.58548e-08	DOWN	-4.59574	2.0296e-09	DOWN	-2.67014	3.60461e-06	DOWN
149	O00139	O00139	Kinesin-like protein KIF2A	KIF2A	0	0	-0.465824	0.10811	0	-0.550231	0.0604504	0	-0.3672	0.421621	0	-0.360436	0.430124	0	-0.134762	0.771493	0	-1.52382	0.0265296	0	0.558711	0.343191	0
1411	P33176;Q12840	P33176	Kinesin-1 heavy chain	KIF5B	0	2	-0.387305	0.0207816	0	-0.241275	0.135478	0	-0.659469	0.0298237	DOWN	-0.687593	0.0240104	DOWN	-0.262683	0.393756	0	-0.972868	0.0500649	0	-0.393936	0.360276	0
3650	Q96J84	Q96J84	Kin of IRRE-like protein 1	KIRREL	0	3	-1.0056	0.00987451	DOWN	-0.86044	0.0244912	DOWN	-0.310474	0.155356	0	-0.491256	0.0285416	0	-0.967642	0.00340304	DOWN	-1.08269	0.0775272	0	-0.825741	0.129055	0
2198	Q07866	Q07866	Kinesin light chain 1	KLC1	0	0	-0.234157	0.244878	0	-0.306747	0.13167	0	-1.04671	0.143964	0	-1.31185	0.0700503	0	0.273767	0.582222	0	-0.154212	0.87166	0	-0.697334	0.417067	0
4002	Q9H0B6	Q9H0B6	Kinesin light chain 2	KLC2	0	3	-0.648922	0.00150608	DOWN	-0.658027	0.00133096	DOWN	-0.955182	0.018692	DOWN	-0.521262	0.183514	0	0.132905	1	0	-1.00356	1	0	-1.13782	1	0
1740	P52292	P52292	Importin subunit alpha-1	KPNA2	0	7	-3.84836	4.71074e-10	DOWN	-4.52446	2.04813e-11	DOWN	-2.54256	2.59849e-05	DOWN	-2.73779	9.13784e-06	DOWN	-3.08351	1.34686e-07	DOWN	-3.30836	0.00187577	DOWN	-3.15009	0.00106478	DOWN
199	O00505	O00505	Importin subunit alpha-4	KPNA3	0	4	-0.779654	0.015761	DOWN	-0.807668	0.0127638	DOWN	-0.83191	0.0745278	0	-1.08608	0.0223999	DOWN	-0.1726	0.501696	0	-2.39199	7.24461e-06	DOWN	-0.341011	0.378054	0
211	O00629	O00629	Importin subunit alpha-3	KPNA4	0	0	-0.0177513	0.937265	0	0.0858342	0.703952	0	-0.0169644	0.95835	0	-0.653149	0.0522845	0	-0.197366	0.613979	0	-0.877557	0.121122	0	-0.89391	0.0795704	0
446	O60684;O15131	O60684;O15131	Importin subunit alpha-7;Importin subunit alpha-6	KPNA6;KPNA5	0	0	0.134848	0.609878	0	0.0859918	0.744466	0	0.143262	0.644958	0	-0.45378	0.151425	0	0.693593	0.147173	0	-0.698542	0.387186	0	-0.286579	0.689887	0
2466	Q14974	Q14974	Importin subunit beta-1	KPNB1	0	0	-0.232964	0.252237	0	0.00322254	0.987176	0	0.200748	0.415322	0	-0.0766601	0.754507	0	-0.444179	0.0479289	0	-1.25131	0.190984	0	-0.876739	0.302466	0
725	P01116	P01116	GTPase KRas;GTPase KRas, N-terminally processed	KRAS	0	2	-0.66877	0.00406354	DOWN	-0.609377	0.00791789	DOWN	0.623905	0.279275	0	-0.126112	0.825094	0	0.0826658	0.920956	0	-0.874149	0.30044	0	1.42404	1	0
201	O00522	O00522	Krev interaction trapped protein 1	KRIT1	0	0	0.11674	1	0	1.90326	1	0	0.370186	0.274421	0	0.0930228	0.781382	0	-0.268656	0.350383	0	1.38507	1	0	0.995359	1	0
100	CON__Q148H6;CON__Q7Z3Z0;Q7Z3Z0	CON__Q148H6;CON__Q7Z3Z0;Q7Z3Z0	Keratin, type I cytoskeletal 25	KRT25	0	0	-0.332529	1	0	0.319385	1	0	0.0533236	1	0	0.06816	1	0	0.211754	1	0	-4.04422	1	0	-4.17848	1	0
143	CON__Q9UE12;CON__Q15323;Q15323	CON__Q9UE12;CON__Q15323;Q15323	Keratin, type I cuticular Ha1	KRT31	0	2	-5.94802	0.000458525	DOWN	-3.20727	0.0378143	DOWN	-1.19035	0.395667	0	0.0782204	0.955191	0	0.211754	1	0	0.12602	1	0	-0.00824166	1	0
99	CON__Q14525;Q14525	CON__Q14525;Q14525	Keratin, type I cuticular Ha3-II	KRT33B	0	0	-5.37758	1	0	-5.5743	1	0	1.96661	1	0	-0.059921	0.927453	0	0.211754	1	0	0.12602	1	0	-0.00824166	1	0
778	P04259	P04259	Keratin, type II cytoskeletal 6B	KRT6B	0	0	2.50913	1	0	6.90934	1	0	-2.50208	1	0	-1.48373	1	0	-1.13159	1	0	2.72949	1	0	2.6006	1	0
109	CON__Q3KNV1;CON__P08729;P08729	CON__Q3KNV1;CON__P08729;P08729	Keratin, type II cytoskeletal 7	KRT7	0	0	-4.04506	1	0	-1.82342	1	0	0.0533236	1	0	1.85938	1	0	0.211754	1	0	-1.84346	1	0	-1.97772	1	0
47	CON__O95678;O95678	CON__O95678;O95678	Keratin, type II cytoskeletal 75	KRT75	0	1	-2.3036	0.0221205	DOWN	-0.676496	0.478087	0	0.0633555	0.915161	0	0.875537	1	0	-1.99698	1	0	-2.63061	1	0	-7.49587	1	0
65	CON__P05787;P05787;CON__H-INV:HIT000292931;P14136	CON__P05787;P05787;CON__H-INV:HIT000292931	Keratin, type II cytoskeletal 8	KRT8	0	0	-5.86406	1	0	-5.66142	1	0	-0.840709	0.287133	0	-0.186533	0.811452	0	-0.0333966	1	0	0.12602	1	0	-0.00824166	1	0
966	P11047;Q9Y6N6	P11047	Laminin subunit gamma-1	LAMC1	0	0	0.560655	0.0770316	0	-0.00502203	0.986908	0	-0.0170911	0.953048	0	0.383118	0.193859	0	-0.684996	0.206455	0	-0.0622542	0.914553	0	0.123452	0.81205	0
399	O43813	O43813	LanC-like protein 1	LANCL1	0	1	-0.251892	0.343403	0	-0.61186	0.0278086	DOWN	-0.0909407	0.817209	0	0.5615	0.160967	0	0.221693	0.31381	0	0.426432	1	0	0.890152	1	0
2870	Q6PKG0	Q6PKG0	La-related protein 1	LARP1	0	4	-1.10347	0.0137678	DOWN	-2.44865	5.10289e-06	DOWN	-0.0901818	0.777522	0	0.0950444	0.765886	0	-1.81059	0.0588604	0	-1.72236	0.00176659	DOWN	-1.82928	0.000331129	DOWN
2930	Q71RC2	Q71RC2	La-related protein 4	LARP4	0	3	-1.30985	0.00101041	DOWN	-1.5082	0.000246405	DOWN	0.580444	1	0	0.669854	1	0	-0.368006	0.224008	0	-0.320363	0.656539	0	-3.04324	6.5136e-05	DOWN
2462	Q14847	Q14847	LIM and SH3 domain protein 1	LASP1	0	3	-0.300173	0.379098	0	-0.063487	0.851208	0	-1.00598	0.014377	DOWN	-1.16173	0.00544265	DOWN	-1.83089	0.000536497	DOWN	-0.949582	0.0699683	0	-0.213234	0.638758	0
2457	Q14739	Q14739	Lamin-B receptor	LBR	0	5	-1.16011	0.000264405	DOWN	-1.41082	2.64451e-05	DOWN	-0.153955	0.738203	0	0.516786	0.266888	0	-2.22833	0.000936034	DOWN	-2.10752	0.0012351	DOWN	-1.69302	0.00312425	DOWN
1034	P13796	P13796	Plastin-2	LCP1	0	0	-0.440481	0.467271	0	-0.564153	0.353641	0	-0.686021	0.122468	0	-2.46979	1	0	0.590497	1	0	-3.072	1	0	-3.20626	1	0
696	P00338;Q6ZMR3	P00338	L-lactate dehydrogenase A chain	LDHA	0	2	-1.42229	3.98706e-05	DOWN	-0.661856	0.0270999	DOWN	0.205555	0.389185	0	0.0462954	0.845227	0	-0.518084	0.080473	0	-1.42231	0.0587651	0	-1.19445	0.0747791	0
726	P01130	P01130	Low-density lipoprotein receptor	LDLR	0	2	-2.26122	0.00342147	DOWN	-1.7142	0.0211336	DOWN	-0.377535	0.37008	0	-0.0678194	0.871162	0	-0.779565	0.333251	0	-0.371797	0.796888	0	-2.28478	0.0859737	0
1117	P17931	P17931	Galectin-3	LGALS3	0	1	-1.39005	0.211081	0	-0.225888	0.836213	0	-0.581792	0.177146	0	-1.52353	0.00115941	DOWN	-0.600165	0.185524	0	0.43277	0.671485	0	0.0565481	0.950509	0
164	O00214	O00214	Galectin-8	LGALS8	0	4	-0.867587	0.0400914	DOWN	-0.497181	0.22481	0	-0.797952	0.0128534	DOWN	-0.841511	0.00910428	DOWN	0.542501	0.246721	0	-1.3174	0.0482199	0	-1.77907	0.00433597	DOWN
2918	Q6ZUX7	Q6ZUX7	Lipoma HMGIC fusion partner-like 2 protein	LHFPL2	0	0	0.11674	1	0	0.319385	1	0	0.187711	0.739478	0	0.948551	0.100947	0	1.11455	1	0	1.1235	1	0	1.33244	1	0
1675	P49916	P49916	DNA ligase 3	LIG3	0	0	0.0698583	0.87143	0	-0.137202	0.750793	0	-2.43397	1	0	-1.24351	1	0	-0.383758	0.472392	0	-0.266109	0.670335	0	-0.481889	0.391427	0
4626	Q9UPQ0	Q9UPQ0	LIM and calponin homology domains-containing protein 1	LIMCH1	0	1	0.258009	0.70385	0	-0.550652	0.419849	0	-2.47031	1	0	-2.83371	1	0	-2.74781	3.95652e-06	DOWN	0.12602	1	0	-0.00824166	1	0
3858	Q9BT23	Q9BT23	LIM domain-containing protein 2	LIMD2	0	2	-1.00339	1	0	-0.800741	1	0	0.0533236	1	0	0.06816	1	0	-3.32358	2.60179e-08	DOWN	-1.77366	0.000639118	DOWN	0.696289	0.0994359	0
1609	P48059	P48059	LIM and senescent cell antigen-like-containing domain protein 1	LIMS1	0	4	-1.06224	0.000379933	DOWN	-1.38223	1.71724e-05	DOWN	-0.287413	0.344481	0	-0.135989	0.652579	0	-1.13734	0.00605318	DOWN	-1.24701	6.36259e-05	DOWN	-0.394879	0.102359	0
4282	Q9NUP9	Q9NUP9	Protein lin-7 homolog C	LIN7C	0	0	-0.757079	0.0583577	0	-0.511061	0.191698	0	-0.241993	0.726068	0	-0.70559	0.311064	0	-0.903962	0.0960467	0	0.0601849	0.924646	0	0.339862	0.5518	0
3073	Q8IVB5	Q8IVB5	LIX1-like protein	LIX1L	0	0	0.11674	1	0	0.319385	1	0	-0.298741	0.144904	0	-0.50847	0.016524	0	0.211754	1	0	-0.225147	0.685048	0	-1.65542	1	0
3840	Q9BRT6	Q9BRT6	Protein LLP homolog	LLPH	0	2	-0.186065	0.386557	0	-0.539068	0.0176825	0	-1.55416	0.000137063	DOWN	-1.06187	0.00532421	DOWN	0.294766	0.547247	0	0.0593348	0.850918	0	-0.256924	1	0
2812	Q68DH5	Q68DH5	LMBR1 domain-containing protein 2	LMBRD2	0	0	-1.34557	1	0	-1.14293	1	0	0.741937	0.0737637	0	0.678476	0.100412	0	0.429291	0.451028	0	0.626323	0.174225	0	0.396857	0.331311	0
746	P02545	P02545	Prelamin-A/C;Lamin-A/C	LMNA	0	2	-0.000270271	0.999656	0	0.956243	0.136843	0	-1.60656	0.000135942	DOWN	-1.2291	0.00212672	DOWN	0.00548072	0.996576	0	-1.06351	0.265302	0	-0.538875	0.524491	0
1173	P20700	P20700	Lamin-B1	LMNB1	0	2	-0.00116582	0.998683	0	0.995586	0.167601	0	-1.2677	0.000830918	DOWN	-1.3649	0.000388102	DOWN	-1.18238	0.264	0	-2.69093	0.0693193	0	0.0334916	0.979144	0
2159	Q03252	Q03252	Lamin-B2	LMNB2	0	0	0.211377	0.579027	0	-0.116599	0.759015	0	-0.189332	0.63053	0	-0.352861	0.372546	0	1.9377	1	0	0.12602	1	0	1.95834	1	0
3379	Q8WWI1	Q8WWI1	LIM domain only protein 7	LMO7	0	4	-0.679155	0.0356118	DOWN	-1.22076	0.000551184	DOWN	-0.690001	0.113155	0	-1.44541	0.00194063	DOWN	-2.07354	4.56972e-05	DOWN	-1.40822	1	0	-1.46824	1	0
1331	P29536	P29536	Leiomodin-1	LMOD1	0	3	0.11674	1	0	0.319385	1	0	-0.389268	0.180555	0	-0.992076	0.00160588	DOWN	2.72259	1	0	-3.24442	2.11623e-05	DOWN	-2.19159	0.000577828	DOWN
3043	Q86WA8	Q86WA8	Lon protease homolog 2, peroxisomal	LONP2	0	0	0.0109828	0.973772	0	0.398445	1	0	0.238351	0.462818	0	-0.444879	0.175766	0	-0.0429879	0.961967	0	1.24087	0.195335	0	0.380923	0.651871	0
1852	P58215	P58215	Lysyl oxidase homolog 3	LOXL3	0	0	0.183362	0.523318	0	0.478836	0.104147	0	0.0533236	1	0	0.06816	1	0	0.250013	1	0	0.490757	0.106943	0	0.343566	0.202499	0
3263	Q8NF37	Q8NF37	Lysophosphatidylcholine acyltransferase 1	LPCAT1	0	2	-0.20283	0.342603	0	-0.871667	0.00038038	DOWN	-0.0173189	0.977201	0	0.224628	0.711239	0	-1.32699	0.0248811	DOWN	-0.873982	0.0517463	0	-0.537774	0.172266	0
654	O95490;O94910	O95490	Latrophilin-2	LPHN2	0	0	-0.754615	0.359223	0	-0.0941476	0.908083	0	-0.517551	1	0	-0.752873	0.147113	0	-0.89596	0.103977	0	-0.219381	0.838704	0	0.23095	0.810688	0
3477	Q93052	Q93052	Lipoma-preferred partner	LPP	0	1	-0.466814	0.154871	0	-0.231395	0.473207	0	-0.873835	0.119875	0	-0.678399	0.22318	0	-1.15373	0.030367	DOWN	-2.08879	0.0522138	0	0.0841302	0.927609	0
4678	Q9Y2L9	Q9Y2L9	Leucine-rich repeat and calponin homology domain-containing protein 1	LRCH1	0	5	-1.52646	1.13067e-06	DOWN	-1.31678	9.54422e-06	DOWN	-0.953437	0.00037781	DOWN	-0.9386	0.000446797	DOWN	-0.811316	0.0270868	DOWN	0.247826	1	0	0.908059	1	0
3642	Q96II8	Q96II8	Leucine-rich repeat and calponin homology domain-containing protein 3	LRCH3	0	5	-1.07576	0.00269834	DOWN	-1.24732	0.000727727	DOWN	-1.53529	0.0162259	DOWN	-1.84806	0.00463398	DOWN	-2.40615	0.000308479	DOWN	-1.19576	1	0	-2.62449	1	0
513	O75427	O75427	Leucine-rich repeat and calponin homology domain-containing protein 4	LRCH4	0	1	0.07315	0.799221	0	0.0587907	0.83798	0	-0.93835	7.39991e-05	DOWN	-0.577047	0.00790922	0	-0.481884	0.361132	0	-0.305171	0.570823	0	1.05523	0.0356282	0
528	O75581	O75581	Low-density lipoprotein receptor-related protein 6	LRP6	0	1	-0.421556	0.562077	0	-1.39455	0.0640672	0	0.196561	0.64118	0	0.143647	0.733172	0	-2.69458	0.00011868	DOWN	1.0561	0.226779	0	0.807113	0.299813	0
3867	Q9BTT6	Q9BTT6	Leucine-rich repeat-containing protein 1	LRRC1	0	2	-1.75176	2.36744e-05	DOWN	-1.2533	0.000975038	DOWN	0.563174	0.181894	0	0.339157	0.416546	0	-0.157677	0.761811	0	-0.395771	0.531926	0	1.39696	0.0192493	0
4121	Q9H9A6	Q9H9A6	Leucine-rich repeat-containing protein 40	LRRC40	0	0	-0.469424	0.0254154	0	-0.325632	0.110759	0	0.0533236	1	0	0.06816	1	0	-1.39019	1	0	-2.43493	1	0	-2.56919	1	0
3147	Q8N1G4	Q8N1G4	Leucine-rich repeat-containing protein 47	LRRC47	0	2	-0.029905	0.896655	0	0.133897	0.562261	0	-0.609607	0.101626	0	-0.876563	0.0216482	DOWN	-1.92614	0.000412456	DOWN	0.256914	0.673669	0	-0.439304	0.422965	0
3208	Q8N9N7	Q8N9N7	Leucine-rich repeat-containing protein 57	LRRC57	0	5	-0.926997	0.00301912	DOWN	-0.603291	0.0415328	DOWN	-0.784254	0.00887109	DOWN	-1.01243	0.00112817	DOWN	-1.31547	0.0017668	DOWN	0.34376	0.422031	0	-0.41908	0.276435	0
3518	Q96AG4	Q96AG4	Leucine-rich repeat-containing protein 59	LRRC59	0	0	-0.0250267	0.931073	0	-0.422222	0.153796	0	-0.140251	0.766666	0	0.431359	0.364705	0	-0.39737	0.289018	0	0.099207	0.917383	0	-0.164144	0.84787	0
3095	Q8IWT6	Q8IWT6	Volume-regulated anion channel subunit LRRC8A	LRRC8A	0	2	-0.628433	0.0142028	DOWN	-0.527459	0.035983	0	-0.562464	0.0236098	0	-0.719737	0.00482602	DOWN	0.0677999	0.829268	0	-0.785534	0.300584	0	-0.991289	0.148343	0
3326	Q8TDW0	Q8TDW0	Volume-regulated anion channel subunit LRRC8C	LRRC8C	0	4	-2.7863	8.53191e-10	DOWN	-3.094	1.16325e-10	DOWN	-0.907168	0.00454846	DOWN	-0.780042	0.0129699	DOWN	-0.57653	0.304237	0	-1.45513	0.210249	0	-1.56343	0.134965	0
2946	Q7L1W4	Q7L1W4	Volume-regulated anion channel subunit LRRC8D	LRRC8D	0	0	-0.175327	0.579419	0	-0.531779	0.101735	0	0.0558605	0.823023	0	0.0767175	0.758812	0	0.100863	0.72391	0	0.149302	0.889611	0	-0.2569	0.789567	0
2646	Q32MZ4	Q32MZ4	Leucine-rich repeat flightless-interacting protein 1	LRRFIP1	0	3	-1.90491	4.96028e-05	DOWN	-1.57936	0.000409616	DOWN	-0.869716	0.126683	0	-0.969461	0.0902896	0	-1.00765	0.0457795	DOWN	-1.16784	0.153638	0	-0.312401	0.663688	0
4796	Q9Y608	Q9Y608	Leucine-rich repeat flightless-interacting protein 2	LRRFIP2	0	3	-0.0763629	0.879024	0	0.696371	0.17392	0	-1.51353	0.0757292	0	-2.2285	0.0112616	DOWN	-1.7027	0.00420401	DOWN	-1.79213	1	0	-1.68753	2.50867e-05	DOWN
3251	Q8ND94	Q8ND94	LRRN4 C-terminal-like protein	LRRN4CL	0	0	0.11674	1	0	0.319385	1	0	-0.0874351	0.73656	0	-0.527016	1	0	-0.689283	0.235053	0	-1.7274	1	0	0.91051	1	0
2328	Q13449	Q13449	Limbic system-associated membrane protein	LSAMP	0	0	0.751594	0.105312	0	0.0385175	0.931868	0	0.68374	0.176352	0	0.582581	0.247138	0	0.386251	1	0	0.265974	0.818926	0	-0.871249	0.40486	0
3999	Q9H089	Q9H089	Large subunit GTPase 1 homolog	LSG1	0	0	0.0871518	0.816567	0	-0.364725	0.336402	0	-0.0657423	0.927623	0	0.256252	0.723581	0	-0.184994	1	0	0.12602	1	0	-0.00824166	1	0
2652	Q3MHD2	Q3MHD2	Protein LSM12 homolog	LSM12	0	2	-0.489495	0.0322452	0	-0.577897	0.0130599	0	-1.29	0.00013844	DOWN	-2.24616	2.51452e-08	DOWN	-0.315321	0.289661	0	-2.59374	1	0	0.150947	1	0
3249	Q8ND56	Q8ND56	Protein LSM14 homolog A	LSM14A	0	2	-1.56707	1.01957e-09	DOWN	-1.36442	1.25705e-08	DOWN	0.0533236	1	0	0.06816	1	0	-0.208776	0.343772	0	0.12602	1	0	-0.00824166	1	0
4702	Q9Y333	Q9Y333	U6 snRNA-associated Sm-like protein LSm2	LSM2	0	1	-0.580248	0.0124392	0	-0.439435	0.0514624	0	-0.888826	1	0	-1.09062	1	0	-0.60518	0.00903883	DOWN	-0.0984627	0.816636	0	0.826332	0.0373296	0
4755	Q9Y4Y9	Q9Y4Y9	U6 snRNA-associated Sm-like protein LSm5	LSM5	0	2	-0.975302	1.13039e-05	DOWN	-0.230696	0.198984	0	-1.31054	1	0	-1.29571	1	0	-2.72012	4.45107e-08	DOWN	-1.74053	1	0	-1.87479	1	0
669	O95777	O95777	U6 snRNA-associated Sm-like protein LSm8	LSM8	0	1	-0.433175	1	0	2.2897	1	0	0.0726864	1	0	0.0875228	1	0	-0.765432	0.000923344	DOWN	-0.920856	1	0	-0.0424268	1	0
4203	Q9NQ29	Q9NQ29	Putative RNA-binding protein Luc7-like 1	LUC7L	0	3	-1.29504	7.33153e-08	DOWN	-1.75719	3.04063e-10	DOWN	-0.848188	1	0	-0.833352	1	0	-0.705494	0.00064162	DOWN	-1.02057	0.0592619	0	0.0313904	0.946369	0
4706	Q9Y383	Q9Y383	Putative RNA-binding protein Luc7-like 2	LUC7L2	0	0	-0.263425	0.231918	0	-0.228769	0.297322	0	-0.514753	0.0120401	0	-0.483243	0.0176611	0	-1.21765	0.100113	0	-0.864669	0.0523816	0	-0.307502	0.425731	0
3030	Q86V48	Q86V48	Leucine zipper protein 1	LUZP1	0	2	-0.0973498	0.871462	0	-0.616265	0.311143	0	-0.629889	0.0741644	0	-0.991577	0.00688895	DOWN	-1.12444	0.0381277	DOWN	-0.172475	0.722565	0	0.481025	0.273499	0
4334	Q9NX58	Q9NX58	Cell growth-regulating nucleolar protein	LYAR	0	1	-0.0169629	0.965375	0	-0.22053	0.573865	0	-0.658467	0.111005	0	0.138253	0.732128	0	-1.57402	0.0016069	DOWN	-0.932409	0.060111	0	-0.667848	0.127409	0
869	P07948	P07948	Tyrosine-protein kinase Lyn	LYN	0	1	-0.254599	0.251047	0	-0.0744574	0.733669	0	0.0284652	0.862332	0	0.30615	0.0704348	0	0.118931	0.755771	0	-2.0334	0.00105819	DOWN	-0.723207	0.153584	0
1171	P20645	P20645	Cation-dependent mannose-6-phosphate receptor	M6PR	0	1	-0.413959	0.0116356	0	-0.333759	0.0372704	0	-0.404725	0.00880328	0	0.330862	0.0288895	0	-1.07111	0.00099396	DOWN	-0.832565	0.285883	0	-1.01181	0.150886	0
4624	Q9UPN3	Q9UPN3	Microtubule-actin cross-linking factor 1, isoforms 1/2/3/5	MACF1	0	1	-0.280542	0.388726	0	-0.564654	0.0903622	0	0.124341	0.51523	0	-0.279557	0.14971	0	-0.351297	1	0	-0.775623	0.0938775	0	-1.31824	0.0028309	DOWN
3710	Q96QZ7	Q96QZ7	Membrane-associated guanylate kinase, WW and PDZ domain-containing protein 1	MAGI1	0	5	-4.87242	2.68271e-07	DOWN	-4.09366	3.80526e-06	DOWN	-0.308469	0.566118	0	-1.54304	0.00718788	DOWN	-2.30574	0.000333148	DOWN	-0.848779	0.1093	0	-1.38163	0.00571438	DOWN
4013	Q9H0U3	Q9H0U3	Magnesium transporter protein 1	MAGT1	0	0	0.114003	0.644263	0	-0.425576	0.09415	0	0.414752	0.360327	0	0.8876	0.0565622	0	-0.442748	0.277188	0	0.793029	0.452269	0	0.750272	0.426897	0
2737	Q5SRI9	Q5SRI9	Glycoprotein endo-alpha-1,2-mannosidase	MANEA	0	1	0.11674	1	0	0.319385	1	0	-0.0172855	1	0	0.394934	0.0131067	0	-2.00607	6.12645e-10	DOWN	-0.168232	0.661803	0	0.0883894	0.796965	0
1810	P55145	P55145	Mesencephalic astrocyte-derived neurotrophic factor	MANF	0	0	-0.451149	0.0109061	0	-0.532201	0.0033962	0	-0.43631	0.249316	0	0.0443008	0.905741	0	-1.17194	0.115227	0	-0.236036	0.69932	0	-0.18485	0.735135	0
2047	P78559	P78559	Microtubule-associated protein 1A;MAP1A heavy chain;MAP1 light chain LC2	MAP1A	0	2	-0.809782	0.226045	0	-0.26243	0.69052	0	-0.756601	0.00888395	DOWN	-1.45817	9.25733e-06	DOWN	-2.47196	1	0	-0.120614	0.806088	0	0.38257	0.38733	0
1592	P46821	P46821	Microtubule-associated protein 1B;MAP1B heavy chain;MAP1 light chain LC1	MAP1B	0	5	-0.522235	0.0308731	0	-0.762773	0.00272857	DOWN	-0.993489	0.00413591	DOWN	-2.08393	4.57962e-07	DOWN	-0.833356	0.421791	0	-5.72616	2.39265e-06	DOWN	-2.37527	0.00938773	DOWN
2807	Q66K74	Q66K74	Microtubule-associated protein 1S;MAP1S heavy chain;MAP1S light chain	MAP1S	0	0	0.0566953	0.751204	0	0.178702	0.32241	0	-0.297251	1	0	0.569223	1	0	0.512	0.125752	0	0.31271	0.576819	0	-0.0780154	0.87595	0
2145	Q02750	Q02750	Dual specificity mitogen-activated protein kinase kinase 1	MAP2K1	0	0	-0.232746	0.457218	0	0.311404	0.322218	0	0.13065	0.491856	0	-0.352159	0.0710971	0	-0.0794223	0.747384	0	0.621095	0.0668744	0	0.401471	0.178434	0
1584	P46734	P46734	Dual specificity mitogen-activated protein kinase kinase 3	MAP2K3	0	0	0.46704	0.211437	0	0.625177	0.098791	0	0.0533236	1	0	0.06816	1	0	0.336323	1	0	0.0593226	0.940796	0	0.540269	0.452078	0
1300	P27816	P27816	Microtubule-associated protein 4	MAP4	0	4	-0.35852	0.240013	0	-0.655009	0.037902	DOWN	-1.909	1.35414e-07	DOWN	-1.69336	1.06219e-06	DOWN	-0.308026	0.406854	0	-2.66801	0.0045424	DOWN	-1.45157	0.0695821	0
676	O95819;Q9UKE5	O95819	Mitogen-activated protein kinase kinase kinase kinase 4	MAP4K4	0	4	-1.05296	0.000286618	DOWN	-1.07286	0.000234507	DOWN	-0.356686	0.445218	0	-1.31885	0.00794402	DOWN	-1.26077	0.00568882	DOWN	-0.536333	0.505643	0	-1.02398	0.161786	0
2651	Q3KQU3	Q3KQU3	MAP7 domain-containing protein 1	MAP7D1	0	2	-0.0511106	0.784561	0	-0.764456	0.000407658	DOWN	-0.585139	0.0575955	0	-0.74471	0.0177637	DOWN	-0.420806	0.425431	0	-0.671805	0.393918	0	-0.856694	0.227628	0
1317	P28482	P28482	Mitogen-activated protein kinase 1	MAPK1	0	2	-0.518107	0.0195813	0	-0.510059	0.0213339	0	-0.378548	0.0869997	0	-0.661057	0.00445309	DOWN	-1.13676	0.00369478	DOWN	-0.682176	0.326558	0	-0.874934	0.163671	0
3315	Q8TD08	Q8TD08	Mitogen-activated protein kinase 15	MAPK15	0	1	0.11674	1	0	0.319385	1	0	-0.105105	0.638228	0	0.0404856	0.856033	0	-0.997675	0.000129794	DOWN	-1.67335	0.0632851	0	-0.338372	0.6642	0
3252	Q8NDC0	Q8NDC0	MAPK-interacting and spindle-stabilizing protein-like	MAPK1IP1L	0	4	-1.4816	3.32707e-05	DOWN	-1.0983	0.000897503	DOWN	-2.30502	5.96316e-07	DOWN	-2.29018	6.64772e-07	DOWN	-0.0695568	0.861751	0	-2.02243	1	0	-2.15669	1	0
1288	P27361;P31152;Q16659	P27361	Mitogen-activated protein kinase 3	MAPK3	0	0	0.11674	1	0	0.319385	1	0	-0.134162	0.609582	0	-0.406416	0.1291	0	0.248865	0.41334	0	0.247211	0.661476	0	-0.599616	0.240706	0
3803	Q9BPZ7	Q9BPZ7	Target of rapamycin complex 2 subunit MAPKAP1	MAPKAP1	0	1	-0.110825	0.747104	0	-0.0221819	0.948482	0	-1.38173	0.000447621	DOWN	-0.690665	0.0562025	0	0.0281393	0.951964	0	0.767844	0.0762874	0	-0.11291	1	0
2555	Q15691;Q9UPY8	Q15691	Microtubule-associated protein RP/EB family member 1	MAPRE1	0	4	-0.515326	0.0161515	0	-0.537627	0.0125424	0	-0.938315	0.088	0	-1.25009	0.0258246	DOWN	-1.10916	0.0314369	DOWN	-2.72475	0.00103805	DOWN	-1.90649	0.00763187	DOWN
1336	P29966	P29966	Myristoylated alanine-rich C-kinase substrate	MARCKS	0	2	-0.579994	0.0796086	0	-0.114966	0.719402	0	-0.797945	0.00365667	DOWN	0.0153496	0.951682	0	-2.25461	4.32577e-08	DOWN	0.0852322	0.921803	0	0.907067	0.249138	0
1289	P27448	P27448	MAP/microtubule affinity-regulating kinase 3	MARK3	0	4	-0.719625	0.00226661	DOWN	-0.768545	0.00128326	DOWN	-0.558342	0.0302342	0	-1.0463	0.000204095	DOWN	-1.82972	0.00767133	DOWN	0.122023	0.808458	0	-0.76463	0.0984038	0
1382	P31153;Q00266	P31153	S-adenosylmethionine synthase isoform type-2	MAT2A	0	5	-1.24037	0.000919124	DOWN	-1.24973	0.000856391	DOWN	-1.02573	0.125562	0	-1.35626	0.0461091	DOWN	-2.06209	4.41206e-05	DOWN	0.210264	0.553653	0	-1.34622	0.000227994	DOWN
1558	P43243	P43243	Matrin-3	MATR3	0	1	-0.8523	0.116672	0	-1.17043	0.0351875	DOWN	-1.64531	0.0798248	0	-1.68505	0.073195	0	-0.297336	0.513618	0	-0.165594	0.440713	0	-0.23338	0.228471	0
4229	Q9NR56;Q5VZF2	Q9NR56	Muscleblind-like protein 1	MBNL1	0	2	-0.70077	0.0272659	DOWN	-1.4479	6.55055e-05	DOWN	-1.16376	0.0711152	0	-0.989162	0.121965	0	-1.16014	1	0	0.12602	1	0	-0.00824166	1	0
2454	Q14703	Q14703	Membrane-bound transcription factor site-1 protease	MBTPS1	0	0	0.11674	1	0	0.319385	1	0	-0.190482	0.443191	0	-0.099975	0.686167	0	0.211754	1	0	0.12602	1	0	1.8276	1	0
1556	P43121	P43121	Cell surface glycoprotein MUC18	MCAM	0	2	-0.0610954	0.80948	0	0.313362	0.223627	0	-0.567145	0.0632645	0	-0.318255	0.286772	0	0.843972	0.0797021	0	-4.75155	0.000234327	DOWN	-2.82193	0.00867905	DOWN
1658	P49736	P49736	DNA replication licensing factor MCM2	MCM2	0	2	-1.41984	0.000168086	DOWN	-0.53415	0.104508	0	-1.14669	1	0	-1.13185	1	0	-0.791252	0.365329	0	-0.75372	0.099786	0	-1.25498	0.00387394	DOWN
1254	P25205	P25205	DNA replication licensing factor MCM3	MCM3	0	5	-1.27802	0.00387087	DOWN	-0.636181	0.123242	0	-1.62915	6.16302e-05	DOWN	-1.16283	0.00222759	DOWN	-2.66298	0.00658185	DOWN	-3.59068	0.00070902	DOWN	-1.77466	0.0430075	0
1418	P33992	P33992	DNA replication licensing factor MCM5	MCM5	0	2	-0.609933	0.0948135	0	-0.251671	0.4793	0	0.655667	0.337183	0	-0.338906	0.61764	0	-0.0119243	0.982302	0	-4.32784	6.93389e-09	DOWN	-1.59139	0.00173513	DOWN
1419	P33993	P33993	DNA replication licensing factor MCM7	MCM7	0	4	-1.33668	2.02755e-06	DOWN	-2.98187	1.02567e-12	DOWN	-0.36571	0.195047	0	-2.26934	6.89181e-09	DOWN	-1.8771	0.00556274	DOWN	-0.411347	0.452794	0	-0.400295	0.414509	0
4578	Q9ULC4	Q9ULC4	Malignant T-cell-amplified sequence 1	MCTS1	0	0	-0.34325	0.192941	0	-0.409508	0.123251	0	0.410055	1	0	1.09194	1	0	0.211754	1	0	-0.837022	1	0	-2.49695	1	0
4422	Q9P1T7	Q9P1T7	MyoD family inhibitor domain-containing protein	MDFIC	0	0	0.328317	0.289722	0	0.200064	0.515535	0	-0.0972835	0.748005	0	-0.390183	0.203912	0	-2.20265	1	0	0.308382	0.221594	0	0.00347955	1	0
1516	P40925	P40925	Malate dehydrogenase, cytoplasmic	MDH1	0	0	-0.199662	0.397382	0	0.121748	0.604	0	0.222209	0.550462	0	-0.40125	0.284515	0	0.676558	0.0601757	0	-0.243506	0.681113	0	-0.130249	0.805663	0
3888	Q9BV79	Q9BV79	Trans-2-enoyl-CoA reductase, mitochondrial	MECR	0	0	0.978895	0.0960285	0	1.15989	0.0512913	0	-0.104201	0.812323	0	0.256566	0.559847	0	1.48358	0.0876528	0	1.22659	0.308389	0	1.15872	0.28258	0
2451	Q14696	Q14696	LDLR chaperone MESD	MESDC2	0	0	-0.133841	0.376615	0	-0.149672	0.323839	0	-0.105272	0.759038	0	0.580824	0.0987035	0	-1.90884	0.0505014	0	1.8041	0.249954	0	2.4836	0.081856	0
892	P08581;Q9H3Y6;P42685	P08581	Hepatocyte growth factor receptor	MET	0	4	-0.8085	0.0241144	DOWN	-2.07654	2.61206e-06	DOWN	-1.40467	0.003649	DOWN	-0.740819	0.104941	0	-1.98476	0.00303798	DOWN	0.312673	0.699217	0	-1.33003	0.0748163	0
1765	P53582	P53582	Methionine aminopeptidase 1	METAP1	0	2	-0.814854	0.0131585	DOWN	-0.62519	0.0506476	0	-1.06261	0.00336224	DOWN	-0.592957	0.0841205	0	-0.0728852	0.77621	0	-0.471831	0.20033	0	-0.591581	0.0770684	0
1692	P50579	P50579	Methionine aminopeptidase 2	METAP2	0	5	-1.02331	0.00120633	DOWN	-0.669296	0.0240157	DOWN	-2.45204	2.42616e-14	DOWN	-0.218033	0.208482	0	-1.68702	0.000128125	DOWN	-1.21859	0.010701	DOWN	-0.530696	0.191422	0
418	O60291;Q96PX1	O60291	E3 ubiquitin-protein ligase MGRN1	MGRN1	0	0	0.323585	0.492712	0	-0.144787	0.757896	0	0.356571	0.247583	0	0.576901	0.0664733	0	-0.671516	0.199097	0	0.349732	0.517395	0	0.269246	0.576967	0
3330	Q8TDZ2	Q8TDZ2	Protein-methionine sulfoxide oxidase MICAL1	MICAL1	0	5	-0.442482	0.271977	0	-1.03315	0.0150948	DOWN	-1.44741	5.92743e-06	DOWN	-1.40175	9.5225e-06	DOWN	-2.28213	0.000352852	DOWN	-1.86307	0.0103123	DOWN	-0.947544	0.127331	0
587	O94851	O94851	Protein-methionine sulfoxide oxidase MICAL2	MICAL2	0	2	-0.0760508	0.822394	0	-1.78797	2.09914e-05	DOWN	-0.439888	0.265841	0	-1.60619	0.000293626	DOWN	2.61405	1	0	-0.744225	0.0853262	0	-0.614029	0.110933	0
2966	Q7RTP6	Q7RTP6	Protein-methionine sulfoxide oxidase MICAL3	MICAL3	0	0	-0.455303	0.0709066	0	-0.276204	0.262313	0	1.07808	1	0	-0.102449	1	0	0.37714	0.268026	0	1.71952	1	0	-0.00824166	1	0
1043	P14174	P14174	Macrophage migration inhibitory factor	MIF	0	1	-0.20179	0.442886	0	0.251485	0.340656	0	0.622916	0.168311	0	0.638256	0.158431	0	-1.21088	0.0224374	DOWN	1.35215	0.229115	0	-1.53572	0.130033	0
1811	P55196	P55196	Afadin	MLLT4	0	4	-2.0277	6.63048e-07	DOWN	-1.60411	1.91015e-05	DOWN	-1.81673	0.000361019	DOWN	-1.24917	0.00929795	DOWN	0.0427602	0.916542	0	0.12602	1	0	-0.00824166	1	0
887	P08473	P08473	Neprilysin	MME	0	3	-1.65573	1.15092e-05	DOWN	-2.46655	2.37511e-08	DOWN	-2.39461	0.00292088	DOWN	-1.28222	0.0913465	0	-0.877675	0.35947	0	3.50349	0.150487	0	-0.363212	0.864892	0
3178	Q8N4V1	Q8N4V1	Membrane magnesium transporter 1	MMGT1	0	1	-0.0012997	0.995402	0	-0.623414	0.0103639	DOWN	0.193243	0.573391	0	0.494758	0.155927	0	-0.327953	0.373983	0	0.320487	0.546233	0	-0.0655712	0.889835	0
1680	P50281;Q9Y5R2	P50281	Matrix metalloproteinase-14	MMP14	0	3	0.104176	0.654181	0	-0.00160971	0.994465	0	-1.04723	0.000162299	DOWN	-0.703561	0.00668493	DOWN	-1.73966	0.00201785	DOWN	-0.328348	0.743281	0	-0.0781406	0.930489	0
3732	Q96T76	Q96T76	MMS19 nucleotide excision repair protein homolog	MMS19	0	0	0.356914	0.420932	0	0.765193	0.0923398	0	0.0439604	0.915317	0	-0.169844	0.681636	0	0.0750879	0.81685	0	0.359673	0.656209	0	0.464166	0.521583	0
4710	Q9Y3A3	Q9Y3A3	MOB-like protein phocein	MOB4	0	2	-0.858799	0.000157624	DOWN	-0.638477	0.00273314	DOWN	-0.602203	0.197467	0	-0.484741	0.296947	0	-0.0673533	0.845246	0	-0.412945	0.510221	0	-0.128962	0.817465	0
3273	Q8NHP6	Q8NHP6	Motile sperm domain-containing protein 2	MOSPD2	0	0	0.102044	0.791168	0	-0.654302	0.0993961	0	-0.097537	0.815189	0	0.520771	0.2183	0	0.737184	0.0932653	0	1.62733	0.0354748	0	0.2729	0.680431	0
4161	Q9HCE1	Q9HCE1	Putative helicase MOV-10	MOV10	0	0	0.521716	0.09942	0	0.494292	0.117405	0	0.204774	0.707998	0	-0.400119	0.46589	0	-0.569336	0.626007	0	0.780234	0.328595	0	1.07449	0.137522	0
571	O75970	O75970	Multiple PDZ domain protein	MPDZ	0	4	-1.50131	0.000620619	DOWN	-0.496494	0.202571	0	-0.527735	0.50145	0	-0.799519	0.311082	0	-2.25223	0.0204708	DOWN	-2.24461	0.000672679	DOWN	-1.33584	0.0160989	DOWN
3164	Q8N3R9	Q8N3R9	MAGUK p55 subfamily member 5	MPP5	0	1	-0.986425	0.000895939	DOWN	-0.45425	0.092117	0	-0.00405269	0.986163	0	-0.344855	0.147863	0	-0.91295	0.0650797	0	-0.965033	0.140883	0	-0.775001	1	0
4401	Q9NZW5	Q9NZW5	MAGUK p55 subfamily member 6	MPP6	0	3	-1.36066	0.00146171	DOWN	-1.31994	0.00190285	DOWN	-0.322383	0.239341	0	-0.366621	0.182476	0	-1.48623	0.00171886	DOWN	-1.83892	0.0424801	0	-1.47846	0.0661143	0
630	O95297	O95297	Myelin protein zero-like protein 1	MPZL1	0	2	-0.411396	0.110002	0	-0.33117	0.193854	0	0.0421898	0.794838	0	-0.0669155	0.680313	0	-2.26696	5.23405e-06	DOWN	-1.21564	0.00792582	DOWN	0.450982	0.242661	0
1676	P49959	P49959	Double-strand break repair protein MRE11A	MRE11A	0	1	0.296874	0.206357	0	0.20821	0.371178	0	0.130069	0.809041	0	0.771775	0.159029	0	-1.57063	0.00590097	DOWN	0.115958	0.790401	0	-0.0540087	0.889862	0
2999	Q7Z7H8	Q7Z7H8	39S ribosomal protein L10, mitochondrial	MRPL10	0	0	1.36311	0.130448	0	1.20459	0.179015	0	0.446233	0.510629	0	1.18572	0.0876814	0	0.408337	0.268756	0	1.08843	0.111368	0	0.417416	0.48576	0
4716	Q9Y3B7	Q9Y3B7	39S ribosomal protein L11, mitochondrial	MRPL11	0	0	1.31949	0.142338	0	0.669966	0.448243	0	0.208666	0.76905	0	1.38056	0.0600214	0	1.40025	0.0763354	0	-1.03314	0.299341	0	-0.6948	0.433025	0
1755	P52815	P52815	39S ribosomal protein L12, mitochondrial	MRPL12	0	0	0.833291	0.221046	0	0.948217	0.165788	0	-0.248966	0.615657	0	0.306762	0.5367	0	0.740754	0.216395	0	-0.528261	0.427504	0	1.26204	0.0409983	0
3940	Q9BYD1	Q9BYD1	39S ribosomal protein L13, mitochondrial	MRPL13	0	0	0.939636	0.283836	0	0.144755	0.867212	0	0.165843	0.728589	0	0.888631	0.0710233	0	1.20402	0.127471	0	-1.11752	0.230582	0	-0.345352	0.674804	0
4328	Q9NX20	Q9NX20	39S ribosomal protein L16, mitochondrial	MRPL16	0	0	1.43075	0.104932	0	0.812147	0.347835	0	0.427201	0.593709	0	1.46011	0.0759131	0	0.846954	0.269319	0	-0.807246	0.151117	0	-0.366063	0.459801	0
4015	Q9H0U6	Q9H0U6	39S ribosomal protein L18, mitochondrial	MRPL18	0	0	0.746971	0.252088	0	0.98834	0.133782	0	-1.0826	0.206328	0	0.483245	0.568109	0	1.81815	1	0	0.233817	1	0	1.26845	1	0
4413	Q9P0M9	Q9P0M9	39S ribosomal protein L27, mitochondrial	MRPL27	0	0	-0.443002	0.602592	0	-1.11798	0.195876	0	0.090449	0.86863	0	0.185631	0.734477	0	1.03632	0.0952393	0	-0.841606	0.109442	0	-0.352268	0.44464	0
3938	Q9BYC8	Q9BYC8	39S ribosomal protein L32, mitochondrial	MRPL32	0	0	-0.0173205	0.969945	0	-0.100326	0.82733	0	-1.01802	1	0	-1.92643	1	0	0.734109	1	0	0.12602	1	0	1.29528	1	0
3578	Q96DV4	Q96DV4	39S ribosomal protein L38, mitochondrial	MRPL38	0	0	1.31698	0.139072	0	0.769453	0.379812	0	-0.212698	0.705808	0	0.842293	0.142368	0	1.05898	0.0643514	0	-0.475289	0.562478	0	-0.936647	0.2077	0
4204	Q9NQ50	Q9NQ50	39S ribosomal protein L40, mitochondrial	MRPL40	0	1	1.12569	0.14693	0	1.05714	0.171991	0	-0.071678	0.866146	0	0.445843	0.299165	0	1.2323	0.0554775	0	-0.310173	0.516997	0	-1.14131	0.0121183	DOWN
3830	Q9BRJ2	Q9BRJ2	39S ribosomal protein L45, mitochondrial	MRPL45	0	0	1.15543	0.146955	0	0.787929	0.316599	0	-0.0435449	0.904012	0	0.460122	0.209184	0	0.699009	0.244368	0	-0.319005	0.542599	0	-0.711736	0.136109	0
4051	Q9H2W6	Q9H2W6	39S ribosomal protein L46, mitochondrial	MRPL46	0	0	1.30131	0.136181	0	1.37688	0.115905	0	0.355029	0.428563	0	0.757521	0.0977382	0	0.933463	0.275027	0	-0.58934	0.549278	0	-0.401805	0.64755	0
3188	Q8N5N7	Q8N5N7	39S ribosomal protein L50, mitochondrial	MRPL50	0	0	1.35298	0.187169	0	0.800402	0.429414	0	-0.531668	0.351258	0	0.317147	0.576206	0	0.603726	0.182152	0	-0.220013	0.461999	0	0.536597	0.0523224	0
2671	Q4U2R6	Q4U2R6	39S ribosomal protein L51, mitochondrial	MRPL51	0	0	0.611425	0.0644572	0	0.48047	1	0	0.0995813	0.74377	0	0.218739	0.474433	0	2.44979	1	0	-0.407147	0.433513	0	-0.494951	0.289605	0
3587	Q96EL3	Q96EL3	39S ribosomal protein L53, mitochondrial	MRPL53	0	1	0.571203	0.475941	0	0.548889	0.493158	0	-1.19143	0.0199656	DOWN	-0.161604	0.739996	0	0.921928	0.129601	0	0.123866	0.797936	0	0.410064	0.347335	0
2997	Q7Z7F7	Q7Z7F7	39S ribosomal protein L55, mitochondrial	MRPL55	0	0	0.931416	0.215142	0	0.610972	0.411617	0	-0.0610929	0.829773	0	0.168853	0.553495	0	0.243037	1	0	-0.325695	1	0	-2.16917	1	0
2060	P82664	P82664	28S ribosomal protein S10, mitochondrial	MRPS10	0	0	1.48722	0.05809	0	1.28798	0.0974965	0	-0.202497	0.687732	0	0.223597	0.65728	0	0.998095	0.0652741	0	-0.490384	0.242081	0	0.879665	0.0239785	0
4724	Q9Y3D9	Q9Y3D9	28S ribosomal protein S23, mitochondrial	MRPS23	0	0	0.982803	0.188022	0	0.702752	0.342007	0	-0.285371	0.557126	0	0.352943	0.468505	0	1.24696	0.0797427	0	-0.19076	0.798008	0	0.783644	0.245948	0
3586	Q96EL2	Q96EL2	28S ribosomal protein S24, mitochondrial	MRPS24	0	0	0.808673	0.0671028	0	-0.0677593	0.873418	0	0.0149643	0.959255	0	0.455535	0.128032	0	-0.158715	0.821574	0	-1.0817	0.0396508	0	0.455078	0.317102	0
3433	Q92665	Q92665	28S ribosomal protein S31, mitochondrial	MRPS31	0	0	1.52596	0.172702	0	1.08282	0.328303	0	0.328295	0.654434	0	1.08757	0.145276	0	-0.114145	0.840028	0	-0.000380766	0.999255	0	0.255502	0.485945	0
2061	P82673	P82673	28S ribosomal protein S35, mitochondrial	MRPS35	0	0	1.37855	0.0883239	0	1.11365	0.163902	0	-0.0853654	0.921606	0	1.32219	0.135458	0	0.508562	0.383153	0	-0.430306	0.467323	0	-0.739995	0.168176	0
4685	Q9Y2R9	Q9Y2R9	28S ribosomal protein S7, mitochondrial	MRPS7	0	0	1.78118	0.187188	0	1.25331	0.348682	0	0.144898	0.817591	0	0.748422	0.239353	0	0.168054	0.675193	0	-0.250199	0.686235	0	-0.20111	0.716492	0
4550	Q9UKD2	Q9UKD2	mRNA turnover protein 4 homolog	MRTO4	0	3	-0.261287	0.498085	0	-0.792522	0.0481594	DOWN	-1.32883	0.000470323	DOWN	-2.40607	9.21874e-08	DOWN	0.336169	0.411035	0	-0.838864	0.0827681	0	-0.306153	0.467778	0
2564	Q15800	Q15800	Methylsterol monooxygenase 1	MSMO1	0	3	-1.81308	2.79748e-07	DOWN	-2.10638	2.28187e-08	DOWN	-0.923873	0.0120464	DOWN	0.0724486	0.834509	0	-0.301213	0.340253	0	-1.43033	0.135306	0	-0.70855	0.400824	0
1271	P26038	P26038	Moesin	MSN	0	1	-1.07197	7.29674e-05	DOWN	-0.296145	0.19515	0	0.13567	0.650791	0	-0.458104	0.133744	0	-0.400615	0.243908	0	-0.655046	0.0476039	0	-0.401424	0.165886	0
2283	Q13126	Q13126	S-methyl-5-thioadenosine phosphorylase	MTAP	0	2	-0.753897	0.0178406	DOWN	0.0990627	0.740272	0	0.699234	0.153315	0	-2.33382	3.84932e-05	DOWN	-0.0889241	0.884288	0	0.267844	0.7609	0	0.645657	0.414859	0
3023	Q86UE4	Q86UE4	Protein LYRIC	MTDH	0	0	0.243655	0.434309	0	0.0270586	0.930341	0	0.899311	0.0722436	0	0.979565	0.0514652	0	-0.145161	0.824716	0	1.21608	0.124284	0	0.727572	0.297565	0
987	P11586	P11586	C-1-tetrahydrofolate synthase, cytoplasmic;Methylenetetrahydrofolate dehydrogenase;Methenyltetrahydrofolate cyclohydrolase;Formyltetrahydrofolate synthetase;C-1-tetrahydrofolate synthase, cytoplasmic, N-terminally processed	MTHFD1	0	5	-1.70797	2.17051e-05	DOWN	-1.39845	0.000234904	DOWN	-2.60361	0.000309872	DOWN	-2.78294	0.000144599	DOWN	-2.29498	2.63678e-05	DOWN	-0.888119	0.144431	0	-1.03303	0.0612943	0
1042	P13995;Q9H903	P13995	Bifunctional methylenetetrahydrofolate dehydrogenase/cyclohydrolase, mitochondrial;NAD-dependent methylenetetrahydrofolate dehydrogenase;Methenyltetrahydrofolate cyclohydrolase	MTHFD2	0	5	-2.86514	0.0241478	DOWN	-5.07301	0.0002882	DOWN	-1.71555	0.0118347	DOWN	0.00108909	0.998646	0	-0.351997	0.72104	0	-4.76766	2.78959e-06	DOWN	-3.42379	5.84521e-05	DOWN
4045	Q9H2K0	Q9H2K0	Translation initiation factor IF-3, mitochondrial	MTIF3	0	0	0.107916	0.745648	0	0.627701	0.0688428	0	-0.538622	1	0	-0.680399	1	0	3.00325	1	0	1.55341	1	0	1.85557	1	0
1541	P42345	P42345	Serine/threonine-protein kinase mTOR	MTOR	0	0	0.115927	0.649437	0	0.309126	0.231896	0	-0.082776	0.856295	0	0.269138	0.557137	0	0.232133	0.8633	0	0.335388	0.745756	0	0.140088	0.879547	0
1855	P58546	P58546	Myotrophin	MTPN	0	0	-0.32233	0.195787	0	0.313267	0.208193	0	-0.12847	0.687507	0	-0.369015	0.252994	0	-0.519123	0.0523529	0	-0.877634	0.199533	0	1.48689	0.0194913	0
3593	Q96EY5	Q96EY5	Multivesicular body subunit 12A	MVB12A	0	2	-0.44298	0.198568	0	-0.436108	0.20537	0	-0.166491	0.735942	0	-2.10006	0.000196724	DOWN	-0.985879	0.000124553	DOWN	-0.182867	1	0	-2.17764	1	0
3724	Q96S97	Q96S97	Myeloid-associated differentiation marker	MYADM	0	0	-0.350337	0.451279	0	0.483278	0.301469	0	-0.269269	0.255075	0	0.345215	0.147572	0	0.560488	0.0366929	0	-0.803215	0.0977323	0	-0.731629	0.0920405	0
3821	Q9BQG0	Q9BQG0	Myb-binding protein 1A	MYBBP1A	0	1	0.466613	0.165095	0	-0.361393	0.27823	0	-0.954097	0.396883	0	-1.74322	0.127321	0	-1.08848	0.0217485	DOWN	-0.907665	0.457587	0	-1.46494	0.185471	0
529	O75592	O75592	E3 ubiquitin-protein ligase MYCBP2	MYCBP2	0	0	-0.555441	0.143965	0	0.374353	0.318472	0	-0.260312	1	0	0.0830871	0.826465	0	-0.358139	1	0	-0.0837832	0.787684	0	-0.875028	1	0
4442	Q9P2K5	Q9P2K5	Myelin expression factor 2	MYEF2	0	0	0.0720629	0.832905	0	-0.537776	0.125054	0	-1.0958	1	0	-1.38176	1	0	-0.833813	1	0	0.12602	1	0	-0.00824166	1	0
1448	P35580	P35580	Myosin-10	MYH10	0	3	-1.54089	0.000960126	DOWN	-2.39221	5.60578e-06	DOWN	-0.943571	0.000481099	DOWN	-0.572233	0.023316	0	-1.00791	0.0724326	0	1.05022	0.351711	0	0.641667	0.52274	0
1459	P35749	P35749	Myosin-11	MYH11	0	0	-0.310602	0.122023	0	-0.52577	0.012316	0	-2.02698	1	0	-0.619389	1	0	-0.961719	0.057283	0	1.07252	0.197711	0	0.639097	0.386408	0
1447	P35579;REV__Q9UKV3	P35579	Myosin-9	MYH9	0	1	0.685325	0.0664712	0	0.365852	0.314255	0	-0.503434	0.0821911	0	-0.310886	0.274845	0	-1.3951	5.95438e-07	DOWN	0.3818	0.5966	0	0.212387	0.741581	0
819	P05976;P08590	P05976;P08590	Myosin light chain 1/3, skeletal muscle isoform;Myosin light chain 3	MYL1;MYL3	0	0	0.242986	0.493832	0	0.100714	0.775769	0	-0.951712	0.186384	0	-0.680689	0.340833	0	-0.133301	0.852556	0	0.896429	0.503979	0	1.1646	0.334124	0
268	O14950	O14950	Myosin regulatory light chain 12B	MYL12B	0	0	0.404211	0.286971	0	0.360261	0.341368	0	-0.944382	0.0649197	0	-0.842509	0.0975116	0	-0.671995	0.409006	0	1.08848	0.40555	0	0.832662	0.476032	0
1870	P60660	P60660	Myosin light polypeptide 6	MYL6	0	1	0.183967	0.567761	0	0.300131	0.354151	0	-0.965047	0.138625	0	-0.886514	0.172361	0	-1.35163	0.0204313	DOWN	0.617832	0.609376	0	0.86755	0.424227	0
4179	Q9HD67	Q9HD67	Unconventional myosin-X	MYO10	0	2	0.000126973	0.999786	0	0.904818	0.0657362	0	-1.85273	0.000445982	DOWN	-0.754141	0.115762	0	-2.1775	0.0212525	DOWN	0.729623	0.419315	0	0.480917	0.550546	0
3425	Q92614	Q92614	Unconventional myosin-XVIIIa	MYO18A	0	1	-0.882812	0.0513552	0	-0.629296	0.156297	0	0.614582	0.115521	0	-0.713901	0.0696509	0	-2.64309	0.00682747	DOWN	1.6208	0.0562485	0	1.20264	0.10926	0
396	O43795	O43795	Unconventional myosin-Ib	MYO1B	0	2	-0.768716	0.000553871	DOWN	-0.767396	0.000563387	DOWN	0.239468	0.323467	0	0.166486	0.490414	0	-0.819296	1	0	0.12602	1	0	-0.00824166	1	0
154	O00159	O00159	Unconventional myosin-Ic	MYO1C	0	0	-0.521911	0.00437395	0	-0.0672983	0.68707	0	0.133903	0.445798	0	0.116836	0.50534	0	-0.173321	0.4914	0	0.547249	0.575207	0	-0.0184383	0.983104	0
586	O94832;B0I1T2	O94832	Unconventional myosin-Id	MYO1D	0	1	0.741868	0.218021	0	0.499157	0.402875	0	-0.417745	0.515626	0	-1.51954	0.0236912	DOWN	0.234927	0.705513	0	0.554153	0.672521	0	0.340456	0.771343	0
2268	Q12965	Q12965	Unconventional myosin-Ie	MYO1E	0	5	-1.14378	0.00483461	DOWN	-1.06596	0.0079526	DOWN	-3.17728	4.12912e-05	DOWN	-4.22774	5.58804e-07	DOWN	-2.00294	9.75453e-08	DOWN	-0.990766	0.178368	0	-0.436093	0.501886	0
4749	Q9Y4I1	Q9Y4I1	Unconventional myosin-Va	MYO5A	0	1	-0.419875	0.293549	0	-1.34573	0.00222475	DOWN	-0.460173	0.466705	0	-0.81619	0.201353	0	-0.451915	0.445402	0	0.824326	0.441833	0	-0.685313	0.474331	0
4592	Q9UM54	Q9UM54	Unconventional myosin-VI	MYO6	0	1	0.304477	0.27756	0	-0.0217802	0.937269	0	-0.327927	0.342051	0	-1.21775	0.00127682	DOWN	0.141073	0.784918	0	1.67708	0.136664	0	0.538848	0.585611	0
4389	Q9NZM1	Q9NZM1	Myoferlin	MYOF	0	2	-0.201796	0.509727	0	-0.678842	0.0342031	DOWN	-0.297762	0.143237	0	-0.592311	0.0057304	DOWN	0.567368	0.0749045	0	-0.513951	0.518992	0	-0.827483	0.250057	0
1527	P41227;Q9BSU3	P41227	N-alpha-acetyltransferase 10	NAA10	0	2	-0.94505	0.00540315	DOWN	-0.749048	0.0230503	DOWN	-0.342417	1	0	-2.19657	1	0	-0.432259	0.103275	0	-2.76038	1	0	0.343729	1	0
3993	Q9GZZ1	Q9GZZ1	N-alpha-acetyltransferase 50	NAA50	0	4	-1.01487	0.00104943	DOWN	-1.05915	0.000701298	DOWN	-0.479855	1	0	-0.179233	1	0	-1.60712	0.00801876	DOWN	-1.49813	0.0227984	DOWN	-0.243481	0.663175	0
2367	Q13765;E9PAV3	Q13765;E9PAV3	Nascent polypeptide-associated complex subunit alpha;Nascent polypeptide-associated complex subunit alpha, muscle-specific form	NACA	0	5	-2.05559	3.79431e-07	DOWN	-1.66025	8.97699e-06	DOWN	-2.43519	0.00106962	DOWN	-2.95978	0.000131593	DOWN	-2.71477	0.000146618	DOWN	-3.26944	0.0268596	0	-2.65031	0.0430623	0
4546	Q9UK23	Q9UK23	N-acetylglucosamine-1-phosphodiester alpha-N-acetylglucosaminidase	NAGPA	0	0	0.11674	1	0	0.319385	1	0	-0.707426	0.0697879	0	-0.0545772	1	0	-0.39303	0.172297	0	0.0115472	0.962164	0	0.127179	1	0
1812	P55209	P55209	Nucleosome assembly protein 1-like 1	NAP1L1	0	4	-1.20463	2.91134e-07	DOWN	-0.959987	8.59133e-06	DOWN	-1.07829	0.0669423	0	-1.37068	0.0221639	DOWN	-2.27858	7.4019e-05	DOWN	-0.776935	0.25046	0	-0.161853	0.786327	0
3775	Q99733	Q99733	Nucleosome assembly protein 1-like 4	NAP1L4	0	4	-1.05181	0.000473586	DOWN	-0.860532	0.00290504	DOWN	-1.39168	0.0514327	0	-1.1967	0.0910423	0	-0.578802	0.230402	0	-2.31023	1.17239e-05	DOWN	-2.23319	3.81256e-06	DOWN
1802	P54920;Q9H115	P54920	Alpha-soluble NSF attachment protein	NAPA	0	0	0.129253	0.436898	0	0.194579	0.245803	0	-0.274554	0.364113	0	-0.571192	0.0653394	0	-0.141912	0.623165	0	-0.37339	0.539361	0	-0.0102997	0.98484	0
3777	Q99747	Q99747	Gamma-soluble NSF attachment protein	NAPG	0	0	-0.455778	0.0143328	0	-0.525755	0.00561089	0	-0.488471	0.471914	0	-1.24273	0.0742872	0	0.160785	0.704493	0	0.785067	0.520485	0	1.46186	0.186896	0
395	O43776	O43776	Asparagine--tRNA ligase, cytoplasmic	NARS	0	0	-0.385745	0.0727229	0	-0.0973428	0.639399	0	-0.780786	0.162164	0	1.03269	0.0680106	0	-0.872774	0.106167	0	-2.16724	0.0339201	0	-1.23677	0.16464	0
1639	P49321	P49321	Nuclear autoantigenic sperm protein	NASP	0	3	-5.46151	1.14265e-12	DOWN	-5.52045	9.17073e-13	DOWN	-0.403893	0.274005	0	0.0106773	0.976671	0	0.371105	0.203623	0	-1.89838	3.54619e-05	DOWN	-0.138024	0.687043	0
2481	Q15021;REV__Q02790	Q15021	Condensin complex subunit 1	NCAPD2	0	3	-4.79823	2.1689e-08	DOWN	-5.15627	6.08498e-09	DOWN	0.652708	1	0	-0.1516	1	0	-0.966073	0.337987	0	-1.63653	0.0236062	DOWN	-1.26873	0.0470174	0
2472	Q15003	Q15003	Condensin complex subunit 2	NCAPH	0	2	-1.69664	2.8576e-06	DOWN	-2.83363	4.93719e-10	DOWN	-1.99975	1	0	-0.341605	1	0	0.458635	0.19007	0	-0.956423	0.0466748	0	0.728886	0.0867199	0
2223	Q09161	Q09161	Nuclear cap-binding protein subunit 1	NCBP1	0	1	0.259799	0.707231	0	-1.03938	0.141904	0	-0.216464	1	0	-1.49846	1	0	-2.02962	1.15547e-05	DOWN	0.0490331	1	0	-1.34726	1	0
4663	Q9Y2A7	Q9Y2A7	Nck-associated protein 1	NCKAP1	0	3	-0.95709	0.000820393	DOWN	-0.721224	0.0080463	DOWN	-0.123963	0.740734	0	-0.242917	0.517933	0	-1.07294	0.139165	0	-0.488893	0.641662	0	-2.42104	0.0151095	DOWN
1143	P19338	P19338	Nucleolin	NCL	0	4	-0.655129	0.00212713	DOWN	-0.852362	0.00016275	DOWN	-1.64689	1.55353e-06	DOWN	-1.47702	8.32158e-06	DOWN	-0.528974	0.0618776	0	-1.06981	0.12841	0	-0.577792	0.351483	0
1934	P62166	P62166	Neuronal calcium sensor 1	NCS1	0	3	0.0399496	0.899155	0	-0.573146	0.0790798	0	-1.05437	0.0242421	DOWN	-1.58737	0.0012743	DOWN	-1.32414	0.00446165	DOWN	-0.595168	0.182199	0	-0.470357	0.236697	0
3411	Q92542	Q92542	Nicastrin	NCSTN	0	0	0.479336	0.0371976	0	0.479052	0.0372996	0	0.317578	0.0725261	0	0.427323	0.018146	0	0.516903	0.0175473	0	0.431939	0.694615	0	0.381608	0.698158	0
3870	Q9BTX1	Q9BTX1	Nucleoporin NDC1	NDC1	0	3	-0.971784	0.0199388	DOWN	-1.00655	0.0163499	DOWN	0.0533236	1	0	0.06816	1	0	-1.51129	0.0117059	DOWN	0.114577	0.832472	0	-1.0609	0.0362263	0
3421	Q92597	Q92597	Protein NDRG1	NDRG1	0	2	-1.28152	0.0167962	DOWN	0.0279697	0.955571	0	0.316388	0.569261	0	-1.31352	0.0239098	DOWN	-0.752929	0.23365	0	-3.16679	1	0	-2.31598	1	0
4500	Q9UGV2	Q9UGV2	Protein NDRG3	NDRG3	0	1	0.220677	0.536545	0	0.338715	0.345563	0	0.0362624	0.855571	0	-1.92769	2.08393e-10	DOWN	0.523989	0.24703	0	-2.43662	1	0	-0.435574	1	0
2954	Q7L592	Q7L592	NADH dehydrogenase [ubiquinone] complex I, assembly factor 7	NDUFAF7	0	0	0.182259	0.79396	0	-0.0469789	0.946289	0	0.584761	0.139784	0	0.284975	0.464909	0	-0.548123	0.0967424	0	-0.062579	0.912131	0	1.2555	0.0192912	0
3239	Q8NC96	Q8NC96	Adaptin ear-binding coat-associated protein 1	NECAP1	0	1	-0.567769	0.0432192	0	-0.6491	0.0225229	DOWN	-2.67624	1	0	-2.66141	1	0	-0.406339	0.100603	0	-0.831537	1	0	0.408831	1	0
4311	Q9NVZ3	Q9NVZ3	Adaptin ear-binding coat-associated protein 2	NECAP2	0	3	-0.486095	0.018444	0	-0.186231	0.340968	0	-0.823508	0.0186812	DOWN	-1.36395	0.000298196	DOWN	-1.89519	0.00235395	DOWN	-1.19271	0.0684624	0	-0.542134	1	0
1594	P46934	P46934	E3 ubiquitin-protein ligase NEDD4	NEDD4	0	5	-1.40781	0.000757178	DOWN	-1.75894	6.86274e-05	DOWN	-1.25021	0.0289336	DOWN	-1.12119	0.048236	DOWN	-0.968333	0.0145432	DOWN	-1.39816	0.164753	0	-0.476867	0.590103	0
3698	Q96PU5	Q96PU5	E3 ubiquitin-protein ligase NEDD4-like	NEDD4L	0	2	-1.66242	1.23418e-05	DOWN	-2.0736	4.88568e-07	DOWN	-0.864491	0.0507469	0	-0.735928	0.0931727	0	-1.18493	0.0567969	0	-0.635037	0.298159	0	-0.872444	0.115181	0
2569	Q15843	Q15843	NEDD8	NEDD8	0	1	-0.460842	0.00198695	0	-0.0739121	0.58082	0	-0.301084	0.398724	0	-0.497195	0.168153	0	-1.30237	1	0	0.132768	0.731425	0	-0.930669	0.011671	DOWN
3451	Q92859	Q92859	Neogenin	NEO1	0	2	-3.16324	1	0	-1.46026	1	0	-0.440102	0.167227	0	-1.52964	3.55514e-05	DOWN	-2.85089	0.000218646	DOWN	-1.44048	0.0292042	0	-0.541681	0.340138	0
1625	P48681	P48681	Nestin	NES	0	2	-0.163296	0.612307	0	-1.27525	0.000554864	DOWN	-0.566415	0.208731	0	-1.95373	0.000133764	DOWN	-0.895039	0.470458	0	-0.392436	0.687681	0	0.234887	1	0
2229	Q0ZGT2	Q0ZGT2	Nexilin	NEXN	0	1	0.65842	0.132456	0	0.562208	0.195908	0	-0.278846	0.626368	0	-0.412777	0.472262	0	-0.633502	0.0213441	DOWN	0.534822	1	0	0.790132	1	0
1182	P21359	P21359	Neurofibromin;Neurofibromin truncated	NF1	0	1	-0.81377	0.0564945	0	-1.18364	0.00771106	DOWN	-0.0483677	0.934757	0	-1.01091	0.0955024	0	1.28483	1	0	0.12602	1	0	-0.00824166	1	0
1434	P35240	P35240	Merlin	NF2	0	3	-1.05118	0.00184285	DOWN	-1.55119	2.94619e-05	DOWN	1.12091	0.0557081	0	-1.45445	0.0151021	DOWN	-0.46092	0.312992	0	-0.787046	0.141719	0	-0.0162822	0.972285	0
2909	Q6ZNB6	Q6ZNB6	NF-X1-type zinc finger protein NFXL1	NFXL1	0	2	0.195404	0.210149	0	0.670855	1	0	-0.738255	0.00145449	DOWN	-0.589128	0.00872322	DOWN	-1.21939	0.074613	0	1.57713	0.149975	0	-0.33325	0.728644	0
876	P08138	P08138	Tumor necrosis factor receptor superfamily member 16	NGFR	0	1	-0.688483	0.128273	0	-1.86458	0.000290069	DOWN	1.36868	1	0	-0.931082	1	0	3.51539	1	0	0.12602	1	0	-0.00824166	1	0
4329	Q9NX24	Q9NX24	H/ACA ribonucleoprotein complex subunit 2	NHP2	0	0	0.111753	0.521975	0	0.273833	0.124833	0	0.0533236	1	0	0.06816	1	0	0.258991	0.28743	0	1.13597	0.0931456	0	0.445883	0.450857	0
1822	P55769	P55769	NHP2-like protein 1;NHP2-like protein 1, N-terminally processed	NHP2L1	0	2	0.00248375	0.992274	0	-0.0792448	0.757624	0	-1.00559	0.00361239	DOWN	-1.08311	0.00193717	DOWN	0.404199	0.414085	0	-0.420885	0.564719	0	-0.0803544	0.901861	0
3989	Q9GZT8	Q9GZT8	NIF3-like protein 1	NIF3L1	0	0	-0.508237	0.0026764	0	-0.122811	0.423946	0	-0.224233	0.547722	0	-0.354967	1	0	0.202474	0.780161	0	2.13034	0.0300914	0	0.524824	0.532306	0
3944	Q9BYG3	Q9BYG3	MKI67 FHA domain-interacting nucleolar phosphoprotein	NIFK	0	0	0.330995	0.282877	0	0.115007	0.705879	0	-3.03415	1	0	-0.591334	1	0	0.32675	0.256441	0	-0.439993	0.163535	0	-0.132636	0.63276	0
4642	Q9Y221	Q9Y221	60S ribosome subunit biogenesis protein NIP7 homolog	NIP7	0	2	0.833827	0.0763118	0	0.832354	0.0767977	0	-1.52022	4.47882e-10	DOWN	-1.50538	5.50609e-10	DOWN	-0.854909	0.119474	0	-0.219573	0.56072	0	0.368456	0.279129	0
2965	Q7RTP0	Q7RTP0	Magnesium transporter NIPA1	NIPA1	0	1	0.11674	1	0	0.319385	1	0	0.0533236	1	0	1.88045	1	0	1.41532	1	0	-3.01881	1.65913e-05	DOWN	-1.62171	1	0
1073	P15531	P15531	Nucleoside diphosphate kinase A	NME1	0	0	-0.265367	0.317466	0	0.194578	0.461253	0	0.143433	0.684894	0	0.140507	0.69097	0	-0.0146134	0.974107	0	-0.607892	0.276452	0	-0.862493	0.0897571	0
1205	P22392;O60361	P22392;O60361	Nucleoside diphosphate kinase B;Putative nucleoside diphosphate kinase	NME2;NME2P1	0	0	-0.527395	0.0313049	0	0.00459425	0.984224	0	0.550489	0.0579439	0	0.326309	0.250825	0	-0.490567	0.24179	0	-1.06975	0.107101	0	-0.639531	0.274564	0
1354	P30419	P30419	Glycylpeptide N-tetradecanoyltransferase 1	NMT1	0	4	-1.53806	9.39209e-07	DOWN	-1.7205	1.59022e-07	DOWN	-0.747203	0.221615	0	-0.971102	0.115519	0	-1.66771	0.0204827	DOWN	-3.24983	0.000893011	DOWN	-1.81731	0.0266234	0
4587	Q9ULX3	Q9ULX3	RNA-binding protein NOB1	NOB1	0	3	-1.07887	2.68724e-05	DOWN	-1.08412	2.52484e-05	DOWN	-1.95828	1	0	-1.94344	1	0	-1.43118	5.42438e-08	DOWN	-1.35657	1	0	-1.49083	1	0
4095	Q9H6R4	Q9H6R4	Nucleolar protein 6	NOL6	0	3	-1.22411	0.018587	DOWN	-2.49075	3.26087e-05	DOWN	-0.508446	1	0	-1.21093	0.0330524	DOWN	0.259485	1	0	-1.56521	0.0446439	0	-2.05941	1	0
2467	Q14978	Q14978	Nucleolar and coiled-body phosphoprotein 1	NOLC1	0	3	-1.14847	0.00183782	DOWN	-1.52463	0.00010633	DOWN	-2.18836	1	0	0.417948	1	0	-0.635142	0.0647747	0	-2.00266	9.49741e-05	DOWN	-0.771003	0.0570076	0
2511	Q15233	Q15233	Non-POU domain-containing octamer-binding protein	NONO	0	2	-0.120724	0.679708	0	-0.493652	0.100853	0	-0.859523	0.00343829	DOWN	-0.747287	0.00960372	DOWN	0.324216	0.507021	0	0.686864	0.0730481	0	0.244525	0.463385	0
4718	Q9Y3C1	Q9Y3C1	Nucleolar protein 16	NOP16	0	1	0.520345	0.139272	0	0.0180166	0.958154	0	-0.512124	1	0	-1.64602	1	0	0.160578	0.831313	0	-0.713958	0.0143352	DOWN	-0.29561	0.234556	0
1576	P46087	P46087	Probable 28S rRNA (cytosine(4447)-C(5))-methyltransferase	NOP2	0	3	0.78284	0.0570123	0	0.418277	0.29528	0	-3.11969	0.0017924	DOWN	-2.47766	0.0105054	DOWN	-0.728998	0.00326626	DOWN	-1.02886	0.0833122	0	-0.735391	0.161866	0
4692	Q9Y2X3	Q9Y2X3	Nucleolar protein 58	NOP58	0	0	-0.196323	0.705078	0	-0.519753	0.320932	0	-0.172631	0.850107	0	0.291968	0.749406	0	1.23991	0.0887184	0	-0.00685094	0.991815	0	-1.06242	0.0844636	0
2168	Q04721;Q7Z3S9	Q04721	Neurogenic locus notch homolog protein 2;Notch 2 extracellular truncation;Notch 2 intracellular domain	NOTCH2	0	2	-0.262257	0.585729	0	-1.04749	0.0375863	DOWN	-0.0989717	0.66413	0	-0.177883	0.436919	0	-3.03021	0.000559295	DOWN	-0.706253	0.320789	0	-1.25423	0.0551692	0
4591	Q9UM47	Q9UM47	Neurogenic locus notch homolog protein 3;Notch 3 extracellular truncation;Notch 3 intracellular domain	NOTCH3	0	0	0.123448	0.795582	0	-0.679461	0.162723	0	-0.0730961	0.881354	0	0.0623134	0.898748	0	0.155117	1	0	-0.708059	0.0267895	0	0.039161	1	0
3289	Q8TAT6	Q8TAT6	Nuclear protein localization protein 4 homolog	NPLOC4	0	0	-0.126642	0.708836	0	-0.105459	0.755719	0	0.0400007	0.914006	0	-0.357827	0.338127	0	0.499814	0.112011	0	-0.211784	0.55198	0	0.466372	0.15015	0
838	P06748	P06748	Nucleophosmin	NPM1	0	5	-0.931122	0.000148575	DOWN	-0.96123	0.000103222	DOWN	-1.2648	0.00114807	DOWN	-1.13439	0.00300353	DOWN	-1.29178	0.00108958	DOWN	-0.70917	0.452291	0	-0.686339	0.416518	0
4803	Q9Y639	Q9Y639	Neuroplastin	NPTN	0	0	-0.31801	0.287079	0	-0.095971	0.745178	0	-0.101008	0.648131	0	-0.277204	0.216068	0	-0.0111957	0.97785	0	0.0190901	0.94753	0	0.421665	0.113156	0
1074	P15559	P15559	NAD(P)H dehydrogenase [quinone] 1	NQO1	0	0	-0.437783	0.205471	0	-0.689493	0.0517695	0	0.973074	1	0	-0.565924	1	0	0.84545	1	0	-0.49242	0.199336	0	0.655561	0.0609253	0
723	P01111	P01111	GTPase NRas	NRAS	0	2	-0.523944	0.0291415	0	-0.453568	0.0557866	0	-0.448457	0.123896	0	-0.422966	0.145778	0	-0.725854	0.0201484	DOWN	-0.589949	0.110683	0	-0.868798	0.0116091	DOWN
4521	Q9UHY1	Q9UHY1	Nuclear receptor-binding protein	NRBP1	0	0	0.602315	0.0566188	0	0.574195	0.0681997	0	-0.179066	0.55942	0	-0.23195	0.450559	0	-0.51767	0.284728	0	-0.829229	0.346856	0	-0.540427	0.491257	0
249	O14786	O14786	Neuropilin-1	NRP1	0	4	-1.22097	6.00117e-05	DOWN	-1.06714	0.000277918	DOWN	-0.762871	0.0717915	0	-1.74706	0.00020085	DOWN	-1.80669	0.00861354	DOWN	-2.02582	0.171981	0	-1.68032	0.204112	0
2558	Q15738	Q15738	Sterol-4-alpha-carboxylate 3-dehydrogenase, decarboxylating	NSDHL	0	0	-0.0593389	0.70225	0	-0.534239	0.00202265	0	0.58052	0.39485	0	0.952757	0.167267	0	0.405656	0.419926	0	0.338486	0.651092	0	0.102528	0.878055	0
1581	P46459;Q969G3	P46459	Vesicle-fusing ATPase	NSF	0	0	0.0157895	0.892495	0	-0.303336	0.0152021	0	0.133426	0.386083	0	-0.161216	0.296504	0	-0.0856597	0.81374	0	-1.96787	0.0806809	0	-1.47396	0.139956	0
4621	Q9UNZ2	Q9UNZ2	NSFL1 cofactor p47	NSFL1C	0	1	-0.629289	0.0756569	0	-0.0220451	0.948576	0	-0.193468	0.707544	0	-0.951338	0.0730827	0	-1.43103	0.0177071	DOWN	-0.599114	0.324896	0	-0.271573	0.615277	0
1189	P21589	P21589	5-nucleotidase	NT5E	0	2	-0.898856	0.0385087	DOWN	-0.176132	0.670919	0	-0.226411	0.32755	0	-1.3011	4.1584e-06	DOWN	0.211754	1	0	-1.97274	1	0	-2.10701	1	0
4653	Q9Y266	Q9Y266	Nuclear migration protein nudC	NUDC	0	4	-1.98103	3.17376e-06	DOWN	-1.55298	7.87803e-05	DOWN	-1.65353	0.0137155	DOWN	-0.889472	0.167743	0	-1.41483	0.000577502	DOWN	0.450659	0.458161	0	0.48909	0.36927	0
25	A8MXV4	A8MXV4	Nucleoside diphosphate-linked moiety X motif 19, mitochondrial	NUDT19	0	0	1.77892	0.0504501	0	1.59835	0.0764742	0	0.413825	0.545453	0	0.808502	0.241931	0	-0.319753	0.381184	0	-0.0140498	0.975586	0	1.02768	1	0
4554	Q9UKK9	Q9UKK9	ADP-sugar pyrophosphatase	NUDT5	0	1	-1.01853	0.00265274	DOWN	-0.404349	0.193741	0	-0.458105	0.297297	0	-0.77272	0.0841764	0	0.0805673	0.854757	0	-1.68525	1	0	-0.313005	1	0
2981	Q7Z417	Q7Z417	Nuclear fragile X mental retardation-interacting protein 2	NUFIP2	0	1	0.24744	0.450406	0	-0.18384	0.57388	0	0.43174	1	0	-2.05465	1	0	-1.31599	3.62059e-06	DOWN	-0.347761	0.327682	0	0.298399	0.347366	0
2468	Q14980	Q14980	Nuclear mitotic apparatus protein 1	NUMA1	0	5	-3.48612	0.000586782	DOWN	-4.03163	0.000124844	DOWN	-2.10508	0.0247625	DOWN	-3.09272	0.00165347	DOWN	-0.727556	0.373994	0	-1.47449	0.0890056	0	-2.53423	0.00225807	DOWN
1664	P49757	P49757	Protein numb homolog	NUMB	0	4	-0.769045	0.0140237	DOWN	-0.371097	0.211975	0	-0.18935	0.555138	0	-1.02778	0.00311431	DOWN	-0.560222	0.111576	0	-1.73458	0.000104411	DOWN	-1.79406	1.61773e-05	DOWN
1484	P37198	P37198	Nuclear pore glycoprotein p62	NUP62	0	2	-0.506827	0.0585159	0	-0.240394	0.35468	0	-0.917012	0.0147793	DOWN	-1.0117	0.00781059	DOWN	-0.116751	0.836934	0	-0.787353	0.155675	0	0.0537824	0.911883	0
3754	Q99567	Q99567	Nuclear pore complex protein Nup88	NUP88	0	0	-0.557702	0.263068	0	-0.291714	0.554264	0	0.148842	1	0	-0.61475	1	0	0.0519413	0.833141	0	0.0845819	1	0	0.181928	1	0
3145	Q8N1F7	Q8N1F7	Nuclear pore complex protein Nup93	NUP93	0	4	-0.957132	0.177087	0	-1.70547	0.0208941	DOWN	-0.265832	0.39489	0	-1.00953	0.00281568	DOWN	-0.430801	0.541879	0	-2.61797	7.78381e-06	DOWN	-1.81288	0.000205769	DOWN
4270	Q9NTK5	Q9NTK5	Obg-like ATPase 1	OLA1	0	0	-0.318431	0.0713331	0	-0.106399	0.533625	0	-0.671237	0.285991	0	-1.18861	0.0644338	0	-0.706904	0.133659	0	-0.656112	0.289782	0	-0.990098	0.0799868	0
2684	Q53FV1;Q9P0S3	Q53FV1;Q9P0S3	ORM1-like protein 2;ORM1-like protein 1	ORMDL2;ORMDL1	0	2	-0.416361	0.0244416	0	-0.939039	1.65556e-05	DOWN	-0.598815	0.0402951	DOWN	0.3798	0.183198	0	-0.0602257	0.873068	0	0.288622	1	0	-1.11897	1	0
4021	Q9H0X9	Q9H0X9	Oxysterol-binding protein-related protein 5	OSBPL5	0	2	-1.28303	1.61933e-05	DOWN	-0.837958	0.0017033	DOWN	-0.791598	0.220443	0	-0.501527	0.433734	0	-0.682427	0.195409	0	-0.0713585	0.913341	0	-0.281059	0.632527	0
3955	Q9BZF1	Q9BZF1	Oxysterol-binding protein-related protein 8	OSBPL8	0	2	-1.2284	1.83636e-10	DOWN	-1.63163	6.39857e-13	DOWN	-0.441029	0.0342724	0	-0.312277	0.126109	0	-0.679158	0.207564	0	-0.110273	0.837707	0	-1.17378	0.0209737	0
4322	Q9NWU1	Q9NWU1	3-oxoacyl-[acyl-carrier-protein] synthase, mitochondrial	OXSM	0	1	-0.995141	0.0279095	DOWN	-0.616437	0.159355	0	0.392904	0.162864	0	-0.179768	0.517184	0	1.30028	1	0	0.71521	1	0	-0.00824166	1	0
665	O95747	O95747	Serine/threonine-protein kinase OSR1	OXSR1	0	0	-0.0491366	0.850212	0	0.194944	0.456346	0	-0.174715	0.632861	0	-0.176987	0.628465	0	-0.389289	0.154851	0	-0.542695	0.457488	0	-0.595024	0.363739	0
4636	Q9UQ80	Q9UQ80	Proliferation-associated protein 2G4	PA2G4	0	7	-1.78769	4.24387e-07	DOWN	-1.76608	5.13936e-07	DOWN	-1.85897	8.09359e-06	DOWN	-1.82181	1.08669e-05	DOWN	-2.26362	1.67131e-07	DOWN	-2.92852	1.08098e-05	DOWN	-1.38205	0.00786301	DOWN
992	P11940;Q9H361;Q4VXU2;Q96DU9	P11940	Polyadenylate-binding protein 1	PABPC1	0	5	-0.99409	8.69645e-05	DOWN	-1.22998	5.53053e-06	DOWN	-1.56201	5.76252e-06	DOWN	-1.41624	2.3575e-05	DOWN	-1.91965	1.54405e-08	DOWN	-0.682722	0.047552	0	-0.579589	0.0590713	0
2305	Q13310	Q13310	Polyadenylate-binding protein 4	PABPC4	0	7	-1.21484	0.00161892	DOWN	-1.91728	9.9641e-06	DOWN	-1.97106	7.16291e-05	DOWN	-1.98077	6.73139e-05	DOWN	-0.991916	0.000413151	DOWN	-1.1617	0.00732231	DOWN	-1.15607	0.0032993	DOWN
4609	Q9UNF0	Q9UNF0	Protein kinase C and casein kinase substrate in neurons protein 2	PACSIN2	0	1	-1.33285	0.00865285	DOWN	-0.654563	0.171778	0	-1.23482	0.11336	0	-1.38925	0.0766054	0	-0.214919	0.715436	0	-1.66748	0.0890644	0	-0.549696	0.520369	0
4560	Q9UKS6	Q9UKS6	Protein kinase C and casein kinase substrate in neurons protein 3	PACSIN3	0	3	-0.945957	0.00790697	DOWN	-1.16363	0.00159886	DOWN	-0.619715	0.0785716	0	-2.05206	1.76358e-06	DOWN	0.753033	0.0968388	0	0.987184	0.153638	0	0.324932	0.592987	0
1555	P43034	P43034	Platelet-activating factor acetylhydrolase IB subunit alpha	PAFAH1B1	0	0	-0.132429	0.593509	0	0.370576	0.143565	0	0.416831	0.504129	0	-0.448457	0.47262	0	0.620608	0.246818	0	-0.592009	0.476281	0	-0.375465	0.612602	0
2027	P68402	P68402	Platelet-activating factor acetylhydrolase IB subunit beta	PAFAH1B2	0	0	-0.0558952	0.769375	0	0.324025	0.0990056	0	0.614475	0.200138	0	0.297915	0.529727	0	0.487756	0.409269	0	-1.1188	0.161077	0	0.103561	0.882395	0
1202	P22234	P22234	Multifunctional protein ADE2;Phosphoribosylaminoimidazole-succinocarboxamide synthase;Phosphoribosylaminoimidazole carboxylase	PAICS	0	7	-1.82444	1.52479e-09	DOWN	-1.78332	2.31975e-09	DOWN	-1.50722	0.0110713	DOWN	-1.73389	0.00407882	DOWN	-3.42386	5.64542e-06	DOWN	-1.93766	0.00189728	DOWN	-1.83353	0.00114247	DOWN
4321	Q9NWT1	Q9NWT1	p21-activated protein kinase-interacting protein 1	PAK1IP1	0	1	0.129472	0.772645	0	-0.518157	0.254065	0	0.970488	0.110179	0	0.883163	0.144442	0	-0.918419	0.00289864	DOWN	0.12602	1	0	1.16295	1	0
2291	Q13177;O75914	Q13177	Serine/threonine-protein kinase PAK 2;PAK-2p27;PAK-2p34	PAK2	0	4	-1.18048	1.03181e-05	DOWN	-1.08624	3.08364e-05	DOWN	-0.265426	0.637264	0	-1.40572	0.0176575	DOWN	-1.51171	0.038927	DOWN	-0.937964	0.26639	0	-0.472281	0.528029	0
693	O96013;Q9P286	O96013	Serine/threonine-protein kinase PAK 4	PAK4	0	4	-2.62547	1.78598e-08	DOWN	-2.46244	5.3812e-08	DOWN	-1.88325	0.00101656	DOWN	-2.29155	0.000121783	DOWN	-0.236399	0.38744	0	0.168005	0.665774	0	-2.43574	1	0
3103	Q8IXS6	Q8IXS6	Paralemmin-2	PALM2	0	7	-1.07496	0.0269527	DOWN	-1.38183	0.00586476	DOWN	-1.82101	0.00590684	DOWN	-3.12677	2.09907e-05	DOWN	-0.865381	0.0265097	DOWN	-2.51789	0.000129289	DOWN	-2.24086	0.000137059	DOWN
4723	Q9Y3D7	Q9Y3D7	Mitochondrial import inner membrane translocase subunit TIM16	PAM16	0	0	0.452835	0.532165	0	0.153238	0.831936	0	0.890059	0.135573	0	0.694535	0.240414	0	0.845145	0.195343	0	-1.07838	0.242854	0	-0.637288	0.436785	0
3711	Q96RD7	Q96RD7	Pannexin-1	PANX1	0	3	-0.55247	0.0791549	0	0.0136909	0.964067	0	-0.060549	0.858052	0	0.182294	0.591136	0	-2.18694	0.00344089	DOWN	-2.08361	0.00367554	DOWN	-1.54268	0.013687	DOWN
3335	Q8TEW0	Q8TEW0	Partitioning defective 3 homolog	PARD3	0	7	-2.67953	3.46265e-07	DOWN	-2.23789	5.19885e-06	DOWN	-2.23824	0.00514744	DOWN	-2.85246	0.000604034	DOWN	-3.43098	0.000361806	DOWN	-2.27156	3.37024e-07	DOWN	-1.4925	3.3426e-05	DOWN
3747	Q99497	Q99497	Protein deglycase DJ-1	PARK7	0	0	-0.388916	0.074731	0	0.431463	0.0497805	0	0.111284	0.798039	0	0.51168	0.245028	0	0.411154	0.394935	0	0.046582	0.886736	0	-0.538261	0.074791	0
928	P09874	P09874	Poly [ADP-ribose] polymerase 1	PARP1	0	4	-0.351469	0.268324	0	-1.59822	3.25179e-05	DOWN	-1.36142	0.101439	0	-2.22602	0.00992312	DOWN	-3.76263	2.05325e-05	DOWN	-4.15699	3.0961e-05	DOWN	-1.70999	0.0281308	0
4297	Q9NVD7	Q9NVD7	Alpha-parvin	PARVA	0	1	-0.436304	0.0260968	0	-0.676651	0.00122559	DOWN	-0.340158	0.146672	0	-0.0969159	0.673714	0	-0.141158	0.692811	0	-1.74673	0.032107	0	-1.66692	0.0230318	0
4148	Q9HBI1	Q9HBI1	Beta-parvin	PARVB	0	1	-2.15937	1	0	-1.95672	1	0	0.0533236	1	0	0.06816	1	0	-1.13234	0.00114624	DOWN	0.12602	1	0	-0.00824166	1	0
3646	Q96IZ0	Q96IZ0	PRKC apoptosis WT1 regulator protein	PAWR	0	1	-0.683417	0.10506	0	-0.42407	0.305874	0	-0.878739	0.178897	0	-1.88151	0.00638635	DOWN	-0.335734	0.208674	0	-0.324669	1	0	0.0695241	0.80198	0
3893	Q9BVG4	Q9BVG4	Protein PBDC1	PBDC1	0	3	-1.09071	0.000468471	DOWN	-0.664829	0.0206376	DOWN	-2.10127	1	0	0.948822	1	0	-1.56338	0.00308181	DOWN	-1.82112	1	0	-1.95538	1	0
2522	Q15365	Q15365	Poly(rC)-binding protein 1	PCBP1	0	6	-0.940965	0.000699889	DOWN	-0.981601	0.000460678	DOWN	-0.978926	0.00222933	DOWN	-1.13962	0.000526337	DOWN	-1.70703	0.000778008	DOWN	-1.25654	0.00281541	DOWN	-0.833432	0.0213414	0
2523	Q15366	Q15366	Poly(rC)-binding protein 2	PCBP2	0	4	-0.978701	0.000175256	DOWN	-1.23119	1.02614e-05	DOWN	-1.18233	0.000137063	DOWN	-1.58299	2.40967e-06	DOWN	-0.467553	0.035149	0	0.12602	1	0	-0.00824166	1	0
415	O60245	O60245	Protocadherin-7	PCDH7	0	1	-1.04446	0.0834532	0	1.13706	0.0610131	0	0.00963724	0.983798	0	0.498929	0.297972	0	-1.31136	0.00604248	DOWN	0.340084	0.66722	0	0.108375	0.878051	0
4766	Q9Y5E7;Q9Y5E8;Q9Y5F2;Q9Y5E1;Q96TA0;Q9Y5F0	Q9Y5E7	Protocadherin beta-2	PCDHB2	0	1	-0.114292	0.642889	0	-0.673108	0.0110278	DOWN	-0.256618	1	0	-0.615066	1	0	1.34071	1	0	-0.756433	0.0488514	0	0.933751	1	0
4605	Q9UN70	Q9UN70	Protocadherin gamma-C3	PCDHGC3	0	2	-1.73849	1.62373e-06	DOWN	-2.09867	8.20336e-08	DOWN	-0.216654	0.663451	0	-0.285274	0.56716	0	0.376026	0.632664	0	-0.17879	0.89811	0	-0.704946	0.573595	0
993	P12004	P12004	Proliferating cell nuclear antigen	PCNA	0	6	-1.92316	3.97275e-06	DOWN	-2.31299	2.38075e-07	DOWN	-1.04833	0.00500585	DOWN	-2.08227	1.70537e-06	DOWN	-2.64377	5.03697e-05	DOWN	-2.5773	0.000199256	DOWN	-0.872736	0.112083	0
4090	Q9H6A9	Q9H6A9	Pecanex-like protein 3	PCNXL3	0	2	-1.1	0.0134023	DOWN	-0.931298	0.0329885	DOWN	-0.0507601	0.912578	0	-0.481919	0.302008	0	-0.0380304	0.940383	0	-1.04289	0.128677	0	-0.253018	0.67363	0
1647	P49585;Q9Y5K3	P49585;Q9Y5K3	Choline-phosphate cytidylyltransferase A;Choline-phosphate cytidylyltransferase B	PCYT1A;PCYT1B	0	2	0.450648	0.246449	0	0.60118	0.126309	0	-0.933222	0.00573199	DOWN	-1.95521	9.61552e-07	DOWN	0.308258	1	0	0.10249	0.854913	0	0.260267	0.604512	0
2324	Q13442	Q13442	28 kDa heat- and acid-stable phosphoprotein	PDAP1	0	5	-1.42831	4.75155e-05	DOWN	-0.882157	0.00519639	DOWN	-0.806045	0.00844573	DOWN	-0.952759	0.00234007	DOWN	-1.65651	0.000259719	DOWN	-3.70647	1	0	-1.82193	1	0
3879	Q9BUL8	Q9BUL8	Programmed cell death protein 10	PDCD10	0	4	-1.40205	2.4694e-05	DOWN	-0.982513	0.00121517	DOWN	-0.0472683	0.893511	0	-1.10026	0.00398091	DOWN	-0.139361	0.613164	0	-1.17334	0.00417479	DOWN	-0.252037	0.456278	0
2448	Q14690	Q14690	Protein RRP5 homolog	PDCD11	0	4	-1.87811	0.00860697	DOWN	-2.62723	0.000542059	DOWN	0.331031	0.702628	0	-0.714246	0.412384	0	-0.942599	0.219693	0	-1.86387	0.00370004	DOWN	-1.51432	0.0075214	DOWN
243	O14737	O14737	Programmed cell death protein 5	PDCD5	0	4	-1.84801	2.63609e-06	DOWN	-1.20907	0.000496309	DOWN	-0.30794	0.401971	0	-3.35181	6.36111e-10	DOWN	-1.81058	0.00327131	DOWN	-3.59494	1	0	-0.591519	1	0
493	O75340	O75340	Programmed cell death protein 6	PDCD6	0	1	-0.124375	0.625001	0	-0.381967	0.141867	0	-0.564046	0.109673	0	-0.165175	0.63209	0	-1.68563	0.00675402	DOWN	-0.2659	0.743662	0	0.0846753	0.907227	0
3355	Q8WUM4	Q8WUM4	Programmed cell death 6-interacting protein	PDCD6IP	0	4	-0.953279	0.000513558	DOWN	-0.909022	0.000816322	DOWN	-0.788564	0.0552716	0	-1.3428	0.00203771	DOWN	-1.33729	0.00263784	DOWN	-0.663726	0.40312	0	-0.248848	0.724456	0
4043	Q9H2J4	Q9H2J4	Phosducin-like protein 3	PDCL3	0	2	-1.39204	0.000241211	DOWN	-2.0444	1.70857e-06	DOWN	-1.68307	1	0	-1.66823	1	0	0.0362595	0.947406	0	-1.62106	0.0582281	0	0.573091	0.44016	0
923	P09619	P09619	Platelet-derived growth factor receptor beta	PDGFRB	0	0	2.23305	0.070707	0	1.86308	0.127442	0	-0.190683	0.357593	0	0.0759871	0.712098	0	0.523556	0.471022	0	-0.590361	0.441723	0	-0.55254	0.421088	0
1350	P30101	P30101	Protein disulfide-isomerase A3	PDIA3	0	0	0.191039	0.375252	0	0.184314	0.392009	0	-0.0482248	0.858412	0	0.35672	0.193831	0	-0.230331	0.405471	0	0.942013	0.174008	0	1.3498	0.0340727	0
1027	P13667	P13667	Protein disulfide-isomerase A4	PDIA4	0	0	-0.354126	0.166266	0	-0.269949	0.287036	0	-0.552014	0.0263467	0	-0.125578	0.597519	0	-0.515317	0.0147909	0	0.484597	0.345107	0	1.02824	0.0311752	0
2497	Q15084	Q15084	Protein disulfide-isomerase A6	PDIA6	0	1	0.161663	0.484056	0	0.219529	0.344171	0	0.0165666	0.940197	0	0.298512	0.183604	0	-0.796214	0.0288685	DOWN	-0.499162	0.509134	0	-0.0409246	0.951534	0
2500	Q15118	Q15118	[Pyruvate dehydrogenase (acetyl-transferring)] kinase isozyme 1, mitochondrial	PDK1	0	0	0.433343	1	0	1.69448	1	0	0.608348	0.376139	0	-0.100791	0.882598	0	-1.18758	1	0	0.484903	0.38401	0	0.401098	0.420267	0
152	O00151	O00151	PDZ and LIM domain protein 1	PDLIM1	0	2	0.0968694	0.919052	0	1.0251	0.288228	0	-0.633102	0.302161	0	-1.48019	0.0205555	DOWN	-2.41621	0.000765427	DOWN	-1.07541	0.287179	0	-0.198639	0.824135	0
3623	Q96HC4	Q96HC4	PDZ and LIM domain protein 5	PDLIM5	0	6	-1.38841	4.87541e-07	DOWN	-0.67849	0.00256254	DOWN	-1.3805	0.00662489	DOWN	-2.24736	5.29457e-05	DOWN	-1.36587	0.0271109	DOWN	-1.2121	0.0237836	DOWN	-0.780197	0.0955735	0
4220	Q9NR12	Q9NR12	PDZ and LIM domain protein 7	PDLIM7	0	5	-1.25805	0.000179113	DOWN	-1.3785	6.20817e-05	DOWN	-1.10492	5.38589e-05	DOWN	-1.39951	1.76065e-06	DOWN	-1.45526	0.0280832	DOWN	-1.11385	0.0649311	0	-1.15567	0.0342359	0
2636	Q29RF7	Q29RF7	Sister chromatid cohesion protein PDS5 homolog A	PDS5A	0	3	-0.110483	0.57381	0	-0.625901	0.00371433	DOWN	-0.7555	1	0	-2.088	1	0	-1.84166	0.00200513	DOWN	-0.89033	0.00825294	DOWN	-0.517414	0.0741506	0
4267	Q9NTI5	Q9NTI5	Sister chromatid cohesion protein PDS5 homolog B	PDS5B	0	1	-0.613735	0.122389	0	-0.233754	0.547168	0	-0.219077	0.677653	0	-1.07896	0.0480985	DOWN	-0.767009	0.215279	0	-0.935918	0.203301	0	-0.141925	0.826523	0
218	O00764	O00764	Pyridoxal kinase	PDXK	0	0	0.11674	1	0	0.319385	1	0	0.550222	0.237457	0	0.163306	0.72273	0	1.29681	0.0552506	0	-1.32465	1	0	-1.45891	1	0
2709	Q5EBL8	Q5EBL8	PDZ domain-containing protein 11	PDZD11	0	1	-0.297575	1	0	-0.140044	0.418273	0	-1.92062	1	0	-1.60528	1.7738e-06	DOWN	-1.07639	0.0945111	0	1.64678	1	0	2.39621	1	0
3259	Q8NEN9	Q8NEN9	PDZ domain-containing protein 8	PDZD8	0	2	-1.12008	0.000759472	DOWN	-1.6795	6.44438e-06	DOWN	-0.0681747	1	0	-0.385618	1	0	0.710503	0.122798	0	-0.945356	0.158675	0	-0.260179	0.6587	0
4101	Q9H792	Q9H792	Pseudopodium-enriched atypical kinase 1	PEAK1	0	3	-0.455205	0.0775841	0	-0.596793	0.023753	DOWN	-1.14792	0.00148371	DOWN	-1.47339	0.000103943	DOWN	-0.192493	0.375036	0	0.096344	0.841136	0	-0.147159	0.732327	0
4478	Q9UBV8	Q9UBV8	Peflin	PEF1	0	1	-0.679662	0.109653	0	-1.10236	0.012846	DOWN	-0.793135	0.108667	0	-0.409245	0.399587	0	-0.48253	0.450329	0	0.344381	0.55277	0	0.437027	0.401344	0
3467	Q92968	Q92968	Peroxisomal membrane protein PEX13	PEX13	0	1	2.25955	1	0	0.319385	1	0	-0.0871218	0.848108	0	0.457739	0.318585	0	0.571635	0.477831	0	-1.57577	0.00511253	DOWN	-1.05691	0.0300078	0
4791	Q9Y5Y5	Q9Y5Y5	Peroxisomal membrane protein PEX16	PEX16	0	0	0.483174	0.528775	0	-0.1772	0.816621	0	0.513872	0.300837	0	0.316786	0.521031	0	0.211754	1	0	0.12602	1	0	2.8757	1	0
280	O15067	O15067	Phosphoribosylformylglycinamidine synthase	PFAS	0	2	-3.04254	1.13798e-07	DOWN	-2.2973	8.16256e-06	DOWN	1.55091	1	0	-1.04935	1	0	-0.0300072	0.897708	0	-2.36418	1	0	-0.502755	1	0
465	O60925	O60925	Prefoldin subunit 1	PFDN1	0	1	-0.170251	0.500426	0	-0.661612	0.0140399	DOWN	-2.85729	1	0	-2.84245	1	0	-0.576542	0.187476	0	-2.28631	1	0	-0.244535	1	0
4518	Q9UHV9	Q9UHV9	Prefoldin subunit 2	PFDN2	0	2	-1.2905	4.09311e-06	DOWN	-1.13641	2.31641e-05	DOWN	0.124043	0.703705	0	-0.457361	0.167763	0	-0.129742	0.758272	0	-2.49015	1	0	-0.267563	1	0
4210	Q9NQP4	Q9NQP4	Prefoldin subunit 4	PFDN4	0	3	-1.27433	0.00275851	DOWN	-0.903974	0.0260143	DOWN	-1.31974	0.00160964	DOWN	-0.522755	0.176692	0	-1.50445	1	0	-1.35375	1	0	-1.48801	1	0
3745	Q99471	Q99471	Prefoldin subunit 5	PFDN5	0	3	-0.745365	0.0116127	DOWN	-0.530695	0.063074	0	-0.590021	0.172911	0	-0.254635	0.550833	0	-1.13166	0.0147554	DOWN	-0.810753	0.00404266	DOWN	-1.13993	1	0
297	O15212	O15212	Prefoldin subunit 6	PFDN6	0	3	-1.01069	0.000376889	DOWN	-0.511371	0.0461263	0	-1.76424	0.000482051	DOWN	-3.07876	1.86403e-07	DOWN	-0.360399	0.118777	0	-1.87678	1	0	-2.01104	1	0
882	P08237	P08237	ATP-dependent 6-phosphofructokinase, muscle type	PFKM	0	0	0.316254	0.343901	0	0.260291	0.434505	0	0.0969697	0.860504	0	-0.372092	0.501783	0	0.404305	0.229393	0	-0.583613	0.231058	0	-0.502495	0.248462	0
2126	Q01813	Q01813	ATP-dependent 6-phosphofructokinase, platelet type	PFKP	0	0	-0.172983	0.423994	0	-0.298544	0.173499	0	-0.218388	0.311116	0	0.169006	0.43138	0	0.464006	0.198308	0	0.731309	0.306194	0	-0.249	0.69427	0
860	P07737	P07737	Profilin-1	PFN1	0	1	-0.448382	0.0378489	0	0.0745962	0.717129	0	-0.502404	0.26614	0	-0.565097	0.212387	0	-0.869696	0.00473566	DOWN	-0.627205	0.362163	0	-0.0630017	0.917811	0
1738	P52209	P52209	6-phosphogluconate dehydrogenase, decarboxylating	PGD	0	0	0.0919343	0.537971	0	0.473133	0.003847	0	-0.335456	0.563412	0	-0.595322	0.308368	0	-1.14411	0.100667	0	-0.999935	0.418532	0	-1.02876	0.353116	0
708	P00558;P07205	P00558	Phosphoglycerate kinase 1	PGK1	0	0	-0.541179	0.0344878	0	-0.0803	0.741626	0	-0.09544	0.810149	0	-0.517088	0.199697	0	0.0905695	0.749997	0	-1.01126	0.0524458	0	-0.774231	0.0936349	0
336	O43175	O43175	D-3-phosphoglycerate dehydrogenase	PHGDH	0	5	-2.52415	6.85893e-08	DOWN	-1.82941	9.44163e-06	DOWN	-1.7413	0.0021876	DOWN	-0.110365	0.831869	0	-2.51161	2.78313e-05	DOWN	-2.81937	0.00140963	DOWN	-1.36744	0.0630173	0
3028	Q86UU1;Q6NSJ2	Q86UU1	Pleckstrin homology-like domain family B member 1	PHLDB1	0	3	2.31073	0.113825	0	2.01713	1	0	-1.18502	0.0248133	DOWN	-1.36248	0.0109309	DOWN	0.345254	0.381073	0	-1.41052	0.0123883	DOWN	-0.932742	0.057341	0
1542	P42356;A4QPH2;Q8N8J0	P42356	Phosphatidylinositol 4-kinase alpha	PI4KA	0	0	0.123931	0.668584	0	-0.196792	0.497981	0	0.687555	0.0820785	0	0.188247	0.625081	0	1.03329	0.241413	0	2.02939	0.0824694	0	-0.341991	0.736095	0
2334	Q13492	Q13492	Phosphatidylinositol-binding clathrin assembly protein	PICALM	0	3	-0.697184	1.95232e-05	DOWN	-0.917613	3.60791e-07	DOWN	-0.0794638	0.69118	0	-0.293448	0.149613	0	-0.899264	0.0200433	DOWN	-1.24185	0.235272	0	-1.272	0.175948	0
188	O00443	O00443	Phosphatidylinositol 4-phosphate 3-kinase C2 domain-containing subunit alpha	PIK3C2A	0	2	-0.674719	0.0170388	DOWN	-0.416919	0.125464	0	-0.280887	0.392525	0	-0.201394	0.5385	0	0.430455	0.434551	0	0.100411	0.799234	0	-1.04151	0.00629937	DOWN
2340	Q13526	Q13526	Peptidyl-prolyl cis-trans isomerase NIMA-interacting 1	PIN1	0	3	0.11674	1	0	0.319385	1	0	-0.864689	0.000581812	DOWN	-0.878219	0.000495208	DOWN	-1.08532	0.0973212	0	-2.45733	0.000342378	DOWN	-1.23558	0.0282833	0
4647	Q9Y237	Q9Y237	Peptidyl-prolyl cis-trans isomerase NIMA-interacting 4	PIN4	0	2	-1.2504	0.00311659	DOWN	-2.14622	9.27664e-06	DOWN	-0.0650923	1	0	1.16623	1	0	-1.14093	0.0580291	0	-1.55856	1	0	-2.88386	1	0
2036	P78356	P78356	Phosphatidylinositol 5-phosphate 4-kinase type-2 beta	PIP4K2B	0	1	-0.487375	0.0182401	0	-0.285394	0.150081	0	-0.0386112	0.849837	0	-0.601357	0.00603906	DOWN	0.23101	0.592919	0	-0.246392	0.665115	0	0.0617538	0.90329	0
3778	Q99755	Q99755	Phosphatidylinositol 4-phosphate 5-kinase type-1 alpha	PIP5K1A	0	1	-0.825267	0.124746	0	-1.52146	0.00743391	DOWN	0.226627	0.513334	0	-0.286966	0.40896	0	0.421654	0.390866	0	0.644544	0.246371	0	-0.322263	0.513069	0
2097	Q00169	Q00169	Phosphatidylinositol transfer protein alpha isoform	PITPNA	0	0	-0.535633	0.080372	0	-0.203367	0.49418	0	-2.93862	1	0	-2.92379	1	0	-0.0683482	0.821352	0	-0.725589	0.0935622	0	-0.838749	0.0332595	0
1629	P48739	P48739	Phosphatidylinositol transfer protein beta isoform	PITPNB	0	3	-0.689169	0.0616759	0	-0.657821	0.073526	0	-1.30541	0.0011777	DOWN	-1.1716	0.00305386	DOWN	-0.172118	0.441512	0	-0.46979	0.309401	0	-1.22658	0.00561894	DOWN
1052	P14618	P14618	Pyruvate kinase PKM	PKM	0	1	-0.270017	0.259688	0	0.112545	0.634533	0	-0.102388	0.750343	0	-0.420973	0.197294	0	-0.636524	0.0445302	DOWN	-0.823629	0.0586598	0	-0.863657	0.0286115	0
2583	Q16513;Q6P5Z2;Q16512	Q16513	Serine/threonine-protein kinase N2	PKN2	0	5	-1.85818	0.000804752	DOWN	-1.23922	0.0169899	DOWN	-2.55973	0.000195481	DOWN	-3.86888	5.44153e-07	DOWN	-0.769603	0.0807038	0	-1.55646	0.00273587	DOWN	0.89882	0.0417993	0
3795	Q99959	Q99959	Plakophilin-2	PKP2	0	1	-0.582511	5.7309e-05	0	-0.480711	0.000484229	0	0.0533236	1	0	0.06816	1	0	-0.068258	0.812668	0	0.29834	0.440276	0	-1.31717	0.000685217	DOWN
3755	Q99569;Q9UQB3	Q99569	Plakophilin-4	PKP4	0	2	-1.19451	0.028531	DOWN	-1.44094	0.00975874	DOWN	0.698944	0.270923	0	0.241945	0.700311	0	0.820447	1	0	0.12602	1	0	-0.00824166	1	0
4651	Q9Y263	Q9Y263	Phospholipase A-2-activating protein	PLAA	0	3	-0.341035	0.507087	0	-1.16532	0.0307678	DOWN	-0.591815	0.48869	0	-1.39482	0.109529	0	-0.528102	0.0321101	0	-1.20401	0.0140476	DOWN	-1.08889	0.0131282	DOWN
712	P00749	P00749	Urokinase-type plasminogen activator;Urokinase-type plasminogen activator long chain A;Urokinase-type plasminogen activator short chain A;Urokinase-type plasminogen activator chain B	PLAU	0	3	0.11674	1	0	0.319385	1	0	-0.795951	0.0494604	DOWN	-1.01366	0.0142449	DOWN	0.211754	1	0	-0.46202	0.217665	0	-1.13075	0.00194169	DOWN
2160	Q03405	Q03405	Urokinase plasminogen activator surface receptor	PLAUR	0	4	-1.3917	3.24499e-08	DOWN	-1.02147	4.27793e-06	DOWN	-1.48331	0.00735694	DOWN	-2.69033	1.49593e-05	DOWN	0.211754	1	0	3.9776	1	0	2.7002	1	0
2130	Q01970	Q01970	1-phosphatidylinositol 4,5-bisphosphate phosphodiesterase beta-3	PLCB3	0	4	-0.821823	0.0290995	DOWN	0.284522	0.428355	0	-1.08069	0.0231732	DOWN	-1.38291	0.00469908	DOWN	0.169645	0.748791	0	-2.30804	0.00274314	DOWN	-0.479645	0.447492	0
3161	Q8N3E9	Q8N3E9	1-phosphatidylinositol 4,5-bisphosphate phosphodiesterase delta-3	PLCD3	0	0	1.15666	0.0611464	0	1.13678	0.0653866	0	0.607007	0.176357	0	-0.131652	0.765664	0	-0.295519	0.270613	0	-0.484763	0.261192	0	-0.493568	0.202556	0
2505	Q15149	Q15149	Plectin	PLEC	0	0	0.248581	0.40699	0	-0.344432	0.253869	0	0.0672452	0.771772	0	-0.0398367	0.8635	0	0.28075	0.333777	0	1.17848	0.0368091	0	0.462002	0.342979	0
4136	Q9HAU0	Q9HAU0	Pleckstrin homology domain-containing family A member 5	PLEKHA5	0	3	-1.06736	1.20513e-05	DOWN	-0.932327	6.76177e-05	DOWN	-0.230189	0.332799	0	-0.306964	0.1995	0	-1.87276	0.0198498	DOWN	0.10085	0.782984	0	0.456449	1	0
1863	P60201	P60201	Myelin proteolipid protein	PLP1	0	0	-0.790642	0.0883969	0	-0.162281	0.718181	0	0.0533236	1	0	1.37297	1	0	0.683451	0.0810152	0	0.12602	1	0	-0.00824166	1	0
2173	Q04941	Q04941	Proteolipid protein 2	PLP2	0	2	-1.7577	3.03001e-08	DOWN	-1.68837	6.01792e-08	DOWN	-0.205326	0.417931	0	-0.283968	0.265215	0	-0.493623	0.109654	0	-1.22188	0.119414	0	-0.97333	0.163386	0
376	O43660	O43660	Pleiotropic regulator 1	PLRG1	0	2	-1.16484	0.021214	DOWN	-1.21422	0.0168247	DOWN	-0.35215	1	0	-3.10226	1	0	-0.0127548	0.973208	0	0.134176	0.847343	0	0.247567	0.691633	0
1035	P13797	P13797	Plastin-3	PLS3	0	1	-0.487871	0.0476607	0	-0.181272	0.444672	0	-0.256494	0.417989	0	-0.756664	0.022139	DOWN	0.612354	0.302337	0	-0.237527	0.760223	0	0.168686	0.808468	0
4534	Q9UIW2	Q9UIW2	Plexin-A1	PLXNA1	0	1	-0.296026	0.320029	0	-0.291023	0.328098	0	0.134446	0.455026	0	-0.0509901	0.775957	0	-0.654017	0.0148203	DOWN	-0.385875	0.628006	0	-0.598711	0.402835	0
4745	Q9Y4D7	Q9Y4D7	Plexin-D1	PLXND1	0	3	0.11674	1	0	2.11207	1	0	-1.29039	0.00380699	DOWN	-1.02609	0.0180794	DOWN	-2.26021	0.00234203	DOWN	-0.854328	0.513645	0	-0.247352	0.83191	0
4053	Q9H307	Q9H307	Pinin	PNN	0	1	-0.487581	0.0864549	0	-0.345884	0.216503	0	-1.46498	5.44071e-08	DOWN	-0.456159	0.0290534	0	-0.120464	0.818423	0	0.482354	0.241052	0	-0.291841	1	0
704	P00491	P00491	Purine nucleoside phosphorylase	PNP	0	1	-0.72052	0.069205	0	0.763535	0.0552003	0	-0.2935	0.689605	0	-1.17516	0.117537	0	1.25707	1	0	-1.22373	0.0130726	DOWN	0.135601	0.74345	0
4373	Q9NZ53	Q9NZ53	Podocalyxin-like protein 2	PODXL2	0	0	0.675719	0.149307	0	0.294859	0.521388	0	0.0533236	1	0	0.06816	1	0	0.211754	1	0	2.54627	1	0	0.000859492	1	0
3369	Q8WVV4	Q8WVV4	Protein POF1B	POF1B	0	2	-1.51297	1	0	2.17795	0.1484	0	0.517208	1	0	1.92646	1	0	1.21164	1	0	-1.15083	0.00531154	DOWN	-1.6475	4.96213e-05	DOWN
4070	Q9H488	Q9H488	GDP-fucose protein O-fucosyltransferase 1	POFUT1	0	1	0.171716	0.104392	0	-0.162971	0.122204	0	0.0696188	0.766013	0	0.335869	0.158416	0	-1.5058	0.0135747	DOWN	1.23829	0.0565597	0	0.50493	0.370835	0
4686	Q9Y2S7	Q9Y2S7	Polymerase delta-interacting protein 2	POLDIP2	0	0	1.15517	0.258768	0	0.561466	0.578956	0	0.480476	0.51733	0	1.40967	0.0647593	0	1.83438	0.0647145	0	1.40584	0.144196	0	0.252638	0.764498	0
293	O15160	O15160	DNA-directed RNA polymerases I and III subunit RPAC1	POLR1C	0	0	-0.0119885	0.955885	0	-0.0565743	0.7942	0	-2.15325	1	0	-2.13842	1	0	0.297119	0.255577	0	-0.85792	1	0	0.514111	1	0
1145	P19388	P19388	DNA-directed RNA polymerases I, II, and III subunit RPABC1	POLR2E	0	5	-0.815992	0.0489953	DOWN	-0.969958	0.0213438	DOWN	-0.693156	0.0150049	DOWN	-1.85415	1.72342e-07	DOWN	-0.0194066	0.958504	0	-1.48186	2.31338e-08	DOWN	-0.440084	1	0
1742	P52434	P52434	DNA-directed RNA polymerases I, II, and III subunit RPABC3	POLR2H	0	2	-0.808702	0.00380672	DOWN	3.25573e-05	0.999898	0	0.0404464	0.81567	0	-0.967797	5.38832e-06	DOWN	0.211754	1	0	-0.885437	0.203313	0	-0.737563	0.235103	0
3756	Q99575	Q99575	Ribonucleases P/MRP protein subunit POP1	POP1	0	2	-1.27705	4.05782e-05	DOWN	-1.44295	8.16078e-06	DOWN	-0.589053	1	0	-0.574216	1	0	-0.216821	0.588594	0	-0.27149	0.595231	0	0.955731	0.0442444	0
1091	P16435	P16435	NADPH--cytochrome P450 reductase	POR	0	0	0.127082	0.285245	0	0.0205561	0.861057	0	-0.410377	0.0485351	0	0.293598	0.151017	0	0.46119	0.0173375	0	0.647799	0.251089	0	0.573932	0.25548	0
2508	Q15181	Q15181	Inorganic pyrophosphatase	PPA1	0	2	-0.72591	0.00229591	DOWN	0.535614	0.0186727	0	0.145865	0.833469	0	-0.0470331	0.945929	0	-0.190532	0.722582	0	-1.77227	0.00506881	DOWN	0.178529	1	0
4205	Q9NQ55	Q9NQ55	Suppressor of SWI4 1 homolog	PPAN	0	2	-0.156456	0.589218	0	-0.603579	0.0457934	DOWN	-0.123853	1	0	-0.122218	1	0	-0.130318	1	0	-0.068485	0.832249	0	-1.63931	5.63722e-06	DOWN
221	O14495	O14495	Lipid phosphate phosphohydrolase 3	PPAP2B	0	1	-1.7172	0.0106937	DOWN	-0.340167	0.587075	0	-0.284136	0.696781	0	1.39139	0.064255	0	-1.28058	0.0644644	0	0.932884	0.367326	0	0.839133	0.364657	0
385	O43688	O43688	Lipid phosphate phosphohydrolase 2	PPAP2C	0	1	-0.504508	0.182257	0	-0.831875	0.0331033	DOWN	1.56506	1	0	-1.24811	1	0	0.231491	0.733426	0	-0.50935	0.421659	0	0.766456	1	0
2285	Q13136	Q13136	Liprin-alpha-1	PPFIA1	0	2	-0.688055	0.00440623	DOWN	-0.867371	0.000594459	DOWN	-0.230775	0.543097	0	-0.117273	0.756694	0	-0.418114	0.357114	0	-0.253292	0.583762	0	0.797777	1	0
3041	Q86W92	Q86W92	Liprin-beta-1	PPFIBP1	0	3	-1.02889	9.30464e-06	DOWN	-1.28239	3.5589e-07	DOWN	-0.475593	0.303059	0	-1.48394	0.00286937	DOWN	-0.101729	0.839333	0	-0.324584	0.692007	0	-1.03607	0.165005	0
3248	Q8ND30	Q8ND30	Liprin-beta-2	PPFIBP2	0	1	0.11674	1	0	1.53035	1	0	-1.60451	1	0	-0.290387	1	0	-0.906123	0.0360028	DOWN	-0.386171	1	0	-2.64282	1	0
1990	P62937;P0DN26;A0A0B4J2A2;A0A075B759;Q9Y536;F5H284;P0DN37	P62937	Peptidyl-prolyl cis-trans isomerase A;Peptidyl-prolyl cis-trans isomerase A, N-terminally processed	PPIA	0	0	-0.462466	0.0371191	0	0.154323	0.467522	0	-0.106961	0.780252	0	-0.504616	0.194753	0	-0.695564	0.104121	0	-0.115027	0.88019	0	0.0953566	0.888892	0
424	O60437	O60437	Periplakin	PPL	0	0	0.47095	0.785941	0	0.191328	0.912084	0	-0.70879	0.524112	0	-1.12026	0.316714	0	-0.188814	0.501113	0	-1.91657	1	0	-2.68155	1	0
1652	P49593	P49593	Protein phosphatase 1F	PPM1F	0	0	0.123624	0.503033	0	0.396872	0.039483	0	-0.840272	1	0	-0.825436	1	0	0.869562	1	0	0.12602	1	0	-0.00824166	1	0
309	O15355	O15355	Protein phosphatase 1G	PPM1G	0	3	-0.467507	0.106495	0	-0.870052	0.00476698	DOWN	0.506926	0.078326	0	-0.600977	0.038999	DOWN	-0.663733	0.0050347	DOWN	-0.843886	1	0	0.334093	1	0
4761	Q9Y570	Q9Y570	Protein phosphatase methylesterase 1	PPME1	0	0	-0.320754	0.229008	0	-0.534313	0.0511045	0	0.0803898	0.882402	0	-0.00607746	0.991076	0	0.0443863	0.898697	0	-0.193251	0.769266	0	0.70251	0.239366	0
1932	P62136	P62136	Serine/threonine-protein phosphatase PP1-alpha catalytic subunit	PPP1CA	0	2	-0.203109	0.335918	0	-0.206212	0.328738	0	-0.449071	0.0888706	0	-0.98654	0.000604932	DOWN	-0.794729	0.0213406	DOWN	-0.755855	0.196248	0	-0.765977	0.145003	0
1933	P62140	P62140	Serine/threonine-protein phosphatase PP1-beta catalytic subunit	PPP1CB	0	0	0.165168	0.412042	0	0.143798	0.474321	0	-0.106841	0.741829	0	-0.438634	0.182992	0	-0.502841	0.117361	0	-0.614395	0.260086	0	-0.327845	0.498136	0
1475	P36873	P36873	Serine/threonine-protein phosphatase PP1-gamma catalytic subunit	PPP1CC	0	3	-0.21631	0.430821	0	-0.19605	0.474682	0	-1.04857	0.00597397	DOWN	-1.51161	0.000196572	DOWN	-1.3689	0.000252656	DOWN	-0.829129	0.039976	0	-0.296098	0.395262	0
273	O14974;O60237	O14974	Protein phosphatase 1 regulatory subunit 12A	PPP1R12A	0	2	-0.151967	0.518307	0	-0.194396	0.410005	0	-0.840033	0.0858833	0	-1.25962	0.0125619	DOWN	-1.15901	0.00466402	DOWN	1.14359	0.229088	0	1.17847	0.167817	0
3547	Q96C90	Q96C90	Protein phosphatase 1 regulatory subunit 14B	PPP1R14B	0	0	-0.47781	0.0753028	0	-0.516941	0.055707	0	0.0533236	1	0	0.06816	1	0	0.531841	0.0351124	0	0.12602	1	0	-0.00824166	1	0
2840	Q6NYC8	Q6NYC8	Phostensin	PPP1R18	0	3	-0.075151	0.78766	0	0.192555	0.492049	0	-1.19872	0.0112262	DOWN	-1.69426	0.000658104	DOWN	-1.23514	0.0314358	DOWN	-0.486204	0.560964	0	-0.97163	0.199883	0
3725	Q96SB3;Q9ULJ8	Q96SB3	Neurabin-2	PPP1R9B	0	2	-0.243587	0.616188	0	-0.188246	0.698153	0	-1.3165	0.0180436	DOWN	-2.78806	1.21882e-05	DOWN	-0.631503	0.310266	0	-1.36219	0.0808664	0	0.133136	0.844053	0
2014	P67775	P67775	Serine/threonine-protein phosphatase 2A catalytic subunit alpha isoform	PPP2CA	0	3	-0.698658	0.00233145	DOWN	-0.434905	0.0439357	0	-0.681476	0.0297108	DOWN	-0.90791	0.00496781	DOWN	-0.690152	0.085451	0	-1.53334	0.0371278	0	-0.148961	0.812984	0
1351	P30153	P30153	Serine/threonine-protein phosphatase 2A 65 kDa regulatory subunit A alpha isoform	PPP2R1A	0	0	-0.372001	0.00419765	0	-0.234702	0.0567446	0	-0.00623077	0.981448	0	-0.348977	0.199639	0	-0.644392	0.0568419	0	-0.849746	0.259945	0	-0.687435	0.30713	0
2001	P63151;Q00005;Q9Y2T4	P63151	Serine/threonine-protein phosphatase 2A 55 kDa regulatory subunit B alpha isoform	PPP2R2A	0	4	-0.698353	0.0118534	DOWN	-0.0817947	0.751565	0	-0.168545	0.721557	0	-1.12384	0.0234214	DOWN	-1.46933	0.0146101	DOWN	-1.62055	0.0172788	DOWN	0.0560906	0.922203	0
2311	Q13362	Q13362	Serine/threonine-protein phosphatase 2A 56 kDa regulatory subunit gamma isoform	PPP2R5C	0	2	-0.862202	3.00726e-05	DOWN	-1.12094	7.39301e-07	DOWN	-2.37057	1	0	0.132891	1	0	-0.110416	0.816657	0	0.0561918	1	0	1.47103	1	0
2204	Q08209	Q08209	Serine/threonine-protein phosphatase 2B catalytic subunit alpha isoform	PPP3CA	0	1	-0.792066	0.00365761	DOWN	-0.386475	0.127776	0	0.0531617	0.904193	0	-0.376736	0.396765	0	-0.184057	0.660564	0	0.217944	0.728808	0	0.449536	0.42638	0
1999	P63098;Q96LZ3	P63098	Calcineurin subunit B type 1	PPP3R1	0	3	-0.218406	0.598786	0	-0.010482	0.979792	0	-1.00384	0.0269877	DOWN	-1.52337	0.00142987	DOWN	-0.255543	0.500813	0	-1.5777	0.0219669	DOWN	-0.703848	0.234484	0
1762	P53041	P53041	Serine/threonine-protein phosphatase 5	PPP5C	0	2	-1.02365	0.00570963	DOWN	-0.780756	0.029213	DOWN	0.0533236	1	0	0.06816	1	0	-0.393792	0.344581	0	0.263369	0.54415	0	0.904217	1	0
377	O43663	O43663	Protein regulator of cytokinesis 1	PRC1	0	4	-0.932892	0.000121564	DOWN	-1.34784	8.61545e-07	DOWN	-1.50557	1	0	-1.49074	1	0	-0.810173	0.0327471	DOWN	0.456102	0.0497637	0	-2.27582	1.66549e-11	DOWN
2187	Q06830	Q06830	Peroxiredoxin-1	PRDX1	0	2	-0.380495	0.0858446	0	-0.102006	0.634825	0	-0.772573	0.12387	0	-1.01583	0.0462927	DOWN	-0.93642	0.0211977	DOWN	-0.240275	0.694306	0	0.530323	0.33591	0
2284	Q13131	Q13131	5-AMP-activated protein kinase catalytic subunit alpha-1	PRKAA1	0	5	-0.699917	0.0474431	DOWN	-1.0893	0.0034685	DOWN	-0.966802	0.201572	0	0.173831	0.815741	0	-1.33009	0.00950578	DOWN	-1.39987	0.0104778	DOWN	-1.65807	0.00116271	DOWN
4741	Q9Y478	Q9Y478	5-AMP-activated protein kinase subunit beta-1	PRKAB1	0	3	-1.16812	0.0108116	DOWN	-0.693547	0.113042	0	-0.723749	0.0276313	DOWN	-0.0608199	0.846425	0	-0.766523	0.163543	0	-2.77708	9.04916e-09	DOWN	-2.54184	1	0
1786	P54619	P54619	5-AMP-activated protein kinase subunit gamma-1	PRKAG1	0	1	-0.188705	0.287848	0	-0.597186	0.0022355	DOWN	0.152386	0.777512	0	0.0678561	0.899813	0	-0.398469	0.257676	0	-0.779145	0.37453	0	-0.356294	0.647892	0
960	P10644	P10644	cAMP-dependent protein kinase type I-alpha regulatory subunit;cAMP-dependent protein kinase type I-alpha regulatory subunit, N-terminally processed	PRKAR1A	0	1	-0.529981	0.040157	0	-0.170712	0.490349	0	-0.223013	0.586851	0	-0.894893	0.0359261	DOWN	0.134801	0.769783	0	1.02608	0.129831	0	1.02481	0.0925355	0
1039	P13861	P13861	cAMP-dependent protein kinase type II-alpha regulatory subunit	PRKAR2A	0	0	-0.261661	0.290532	0	0.260647	0.292359	0	0.306187	0.597361	0	-0.178862	0.75726	0	-0.575535	0.328292	0	-0.745994	0.480967	0	0.501788	0.595314	0
1102	P17252;P05129	P17252	Protein kinase C alpha type	PRKCA	0	1	-0.993705	0.0877723	0	-1.33577	0.0250908	DOWN	-0.33182	0.115213	0	-0.570477	0.00933149	0	-0.240164	0.419442	0	-0.471264	0.193741	0	-0.73507	0.0282126	0
817	P05771	P05771	Protein kinase C beta type	PRKCB	0	0	0.11674	1	0	0.319385	1	0	0.0533236	1	0	2.94901	1	0	0.211754	1	0	0.12602	1	0	-0.00824166	1	0
2177	Q05655	Q05655	Protein kinase C delta type;Protein kinase C delta type regulatory subunit;Protein kinase C delta type catalytic subunit	PRKCD	0	5	-1.59345	0.000394709	DOWN	-1.64478	0.000283374	DOWN	-2.07384	0.0247584	DOWN	-3.02887	0.00174303	DOWN	-0.905005	0.0308359	DOWN	0.986853	0.235036	0	-0.922828	0.215012	0
3484	Q969G5	Q969G5	Protein kinase C delta-binding protein	PRKCDBP	0	0	0.00162939	0.995677	0	-0.0932601	0.756719	0	0.191533	0.633285	0	-0.542022	0.183246	0	-0.176349	0.876291	0	-0.285974	0.804168	0	0.372672	0.718086	0
1534	P41743	P41743	Protein kinase C iota type	PRKCI	0	5	-1.31068	1.03195e-05	DOWN	-0.816436	0.00191735	DOWN	-0.242649	0.316768	0	-0.742788	0.00421926	DOWN	-1.06219	0.000559958	DOWN	-0.443353	0.170142	0	-0.819996	0.00728329	DOWN
1046	P14314	P14314	Glucosidase 2 subunit beta	PRKCSH	0	0	0.500962	0.0698531	0	0.467972	0.0889216	0	-0.131592	0.657794	0	0.374765	0.212893	0	0.393307	0.381288	0	1.71554	0.107647	0	2.0528	0.0347591	0
2503	Q15139	Q15139	Serine/threonine-protein kinase D1	PRKD1	0	2	-1.65289	8.66541e-06	DOWN	-1.44272	5.08324e-05	DOWN	-0.126979	0.578895	0	-0.522121	0.0286958	0	0.211754	1	0	-0.876752	0.187634	0	-0.624007	0.291355	0
3789	Q99873;Q9NR22	Q99873	Protein arginine N-methyltransferase 1	PRMT1	0	3	-0.582722	0.011102	0	-0.537531	0.017983	0	-1.30284	0.000116294	DOWN	-1.31385	0.000104989	DOWN	-1.31484	0.0976036	0	-1.98658	0.0163515	DOWN	-0.676465	0.336557	0
244	O14744	O14744	Protein arginine N-methyltransferase 5;Protein arginine N-methyltransferase 5, N-terminally processed	PRMT5	0	2	-1.04819	0.00593507	DOWN	-0.412336	0.244817	0	0.636306	0.0564439	0	-0.129357	0.688646	0	0.329882	0.0668837	0	-0.676391	0.01504	DOWN	-0.581179	0.0189864	0
4615	Q9UNN8	Q9UNN8	Endothelial protein C receptor	PROCR	0	0	-0.097458	0.815199	0	-0.0507884	0.903014	0	0.150352	0.770357	0	0.0435731	0.932533	0	0.29356	0.0653522	0	0.856129	0.256822	0	0.580627	0.387295	0
4597	Q9UMS4	Q9UMS4	Pre-mRNA-processing factor 19	PRPF19	0	3	-1.51835	0.000187866	DOWN	-1.90237	1.1801e-05	DOWN	-1.32334	0.0931374	0	-1.62853	0.0413368	DOWN	-0.391813	0.490823	0	-0.16875	0.806711	0	-0.245381	0.691088	0
335	O43172	O43172	U4/U6 small nuclear ribonucleoprotein Prp4	PRPF4	0	3	-2.15358	0.00170606	DOWN	-2.71593	0.000172657	DOWN	-1.64004	0.0029407	DOWN	-0.692243	0.179281	0	0.211754	1	0	-1.44196	1	0	-1.57623	1	0
510	O75400;Q6NWY9	O75400	Pre-mRNA-processing factor 40 homolog A	PRPF40A	0	1	-1.20691	9.31269e-05	DOWN	0.00500814	0.984502	0	0.0533236	1	0	0.06816	1	0	0.513072	0.0376599	0	-0.716923	0.0350132	0	-0.290379	0.322484	0
2339	Q13523	Q13523	Serine/threonine-protein kinase PRP4 homolog	PRPF4B	0	0	-0.55372	0.199512	0	-0.497464	0.247423	0	-0.208015	1	0	-1.44686	1	0	0.211754	1	0	0.841514	0.237606	0	-0.150579	0.810717	0
596	O94906	O94906	Pre-mRNA-processing factor 6	PRPF6	0	2	-2.28639	0.0140248	DOWN	-2.6512	0.00526304	DOWN	-0.96017	0.303351	0	-0.568235	0.539856	0	0.508704	0.137078	0	-0.365732	0.643244	0	-1.31004	0.0721047	0
2851	Q6P2Q9	Q6P2Q9	Pre-mRNA-processing-splicing factor 8	PRPF8	0	3	-2.58727	0.00223424	DOWN	-2.92875	0.000735065	DOWN	-0.279971	0.82755	0	-2.01118	0.125625	0	-1.25021	0.137494	0	-1.31372	0.235239	0	-2.79907	0.00769947	DOWN
1874	P60891	P60891	Ribose-phosphate pyrophosphokinase 1	PRPS1	0	3	-0.92957	0.00568861	DOWN	-1.23363	0.000504125	DOWN	0.49737	0.212882	0	-0.324944	0.411903	0	-0.0454202	0.887807	0	-1.12517	0.000789889	DOWN	-0.621672	0.026534	0
991	P11908	P11908	Ribose-phosphate pyrophosphokinase 2	PRPS2	0	4	-1.63948	1.79787e-06	DOWN	-1.76986	5.59293e-07	DOWN	-1.40127	1	0	-1.38644	1	0	-1.43399	0.0186234	DOWN	-1.0335	0.0393095	0	-1.44229	0.00229921	DOWN
3679	Q96M27	Q96M27	Protein PRRC1	PRRC1	0	0	-0.192059	0.688458	0	-0.123993	0.795539	0	-0.369202	0.458544	0	-0.488762	0.328286	0	-0.39613	0.456429	0	-2.42203	0.0432712	0	-0.628747	0.542273	0
1621	P48634	P48634	Protein PRRC2A	PRRC2A	0	2	-0.441761	0.0327491	0	-0.79802	0.000439195	DOWN	-0.145114	1	0	-0.574714	0.00318446	0	-1.88409	8.03487e-05	DOWN	0.261798	0.691493	0	1.22994	0.0451177	0
4759	Q9Y520	Q9Y520	Protein PRRC2C	PRRC2C	0	3	-0.490798	0.162479	0	-0.0332985	0.922834	0	-2.79682	2.20187e-15	DOWN	-0.684807	0.000549883	DOWN	-1.24993	0.0223642	DOWN	-0.489576	0.291481	0	-0.364236	0.378608	0
1665	P49768	P49768	Presenilin-1;Presenilin-1 NTF subunit;Presenilin-1 CTF subunit;Presenilin-1 CTF12	PSEN1	0	0	0.316357	0.305777	0	0.5356	0.0894904	0	0.188538	0.377949	0	0.341067	0.116436	0	0.297404	0.302833	0	-0.925124	0.106159	0	-0.746866	0.142839	0
518	O75475	O75475	PC4 and SFRS1-interacting protein	PSIP1	0	2	-0.30762	0.108529	0	-0.229764	0.22483	0	0.211798	0.539593	0	0.645459	0.0689668	0	-0.407087	0.200657	0	-2.69425	2.44567e-07	DOWN	-2.37337	3.15991e-07	DOWN
1263	P25786	P25786	Proteasome subunit alpha type-1	PSMA1	0	0	-0.178723	0.553237	0	0.310683	0.306465	0	-0.515681	0.399024	0	0.0665094	0.912819	0	-0.469881	0.294634	0	-1.13467	0.0719553	0	-0.899543	0.108321	0
1264	P25787	P25787	Proteasome subunit alpha type-2	PSMA2	0	1	-0.306309	0.251597	0	0.457055	0.0926616	0	-0.655427	0.173071	0	-1.13747	0.0220453	DOWN	-0.818889	0.143956	0	-0.990728	0.224589	0	-1.34714	0.0699544	0
1265	P25788	P25788	Proteasome subunit alpha type-3	PSMA3	0	1	-0.381547	0.192177	0	0.158975	0.580935	0	-0.640362	0.390679	0	-0.303998	0.682051	0	-0.285031	0.460659	0	-1.64417	0.0203808	DOWN	-0.874918	0.153176	0
1266	P25789	P25789	Proteasome subunit alpha type-4	PSMA4	0	1	-0.307383	0.222454	0	0.143233	0.564638	0	-0.756543	0.250245	0	-1.35572	0.0446166	DOWN	-0.202299	0.615121	0	-1.21747	0.0515816	0	-0.825212	0.133916	0
1875	P60900	P60900	Proteasome subunit alpha type-6	PSMA6	0	0	-0.312875	0.203772	0	0.244284	0.317693	0	-0.846674	0.113567	0	-0.831486	0.119893	0	-0.456956	0.221564	0	-1.0091	0.165063	0	-0.494069	0.441101	0
253	O14818;Q8TAA3	O14818	Proteasome subunit alpha type-7	PSMA7	0	0	-0.262994	0.183945	0	0.259626	0.189406	0	-0.734486	0.0954803	0	-0.784409	0.0760153	0	-0.383636	0.273295	0	-1.05731	0.0392923	0	-0.739931	0.101224	0
1170	P20618	P20618	Proteasome subunit beta type-1	PSMB1	0	1	-0.374896	0.182738	0	0.277236	0.320172	0	-0.721842	0.226076	0	-0.162218	0.782862	0	-0.273504	0.529916	0	-1.05407	0.088962	0	-1.38732	0.0152611	DOWN
1657	P49721	P49721	Proteasome subunit beta type-2	PSMB2	0	2	-0.267833	0.266535	0	0.213029	0.374442	0	0.183304	0.603968	0	-0.174598	0.621179	0	-0.211057	0.678937	0	-2.00908	0.000270624	DOWN	-1.53482	0.00131762	DOWN
1656	P49720	P49720	Proteasome subunit beta type-3	PSMB3	0	2	-0.259388	0.373043	0	0.547457	0.0677766	0	-0.245792	0.715211	0	-1.37105	0.0494021	DOWN	-0.405881	0.431245	0	-1.54314	0.0173822	DOWN	-1.28423	0.0258066	0
1307	P28070	P28070	Proteasome subunit beta type-4	PSMB4	0	1	-0.414577	0.261112	0	0.529831	0.154508	0	0.217063	0.705495	0	-0.149144	0.794982	0	-0.160843	0.72386	0	-2.45645	0.00398463	DOWN	0.00295758	0.996629	0
1309	P28074	P28074	Proteasome subunit beta type-5	PSMB5	0	3	-1.37978	0.00412719	DOWN	-1.13832	0.015027	DOWN	-0.232184	0.67565	0	-0.347753	0.531703	0	-0.0749464	0.846398	0	-1.09121	0.130707	0	-2.54318	0.000409364	DOWN
1308	P28072	P28072	Proteasome subunit beta type-6	PSMB6	0	1	-1.46912	0.0117973	DOWN	-0.585061	0.286985	0	-0.73299	0.145738	0	-0.3826	0.441148	0	0.266641	0.579046	0	-0.360685	0.716781	0	0.098542	0.911662	0
3739	Q99436	Q99436	Proteasome subunit beta type-7	PSMB7	0	3	-0.831196	0.0653734	0	-0.452794	0.302623	0	-0.0190269	0.978818	0	-0.439682	0.540925	0	-0.84893	0.031431	DOWN	-2.19725	7.99991e-05	DOWN	-1.43808	0.00204296	DOWN
1935	P62191	P62191	26S protease regulatory subunit 4	PSMC1	0	2	-0.613172	0.0232377	DOWN	-0.373173	0.152328	0	-0.92513	0.190736	0	-1.98211	0.00774493	DOWN	-0.476583	0.225926	0	-0.810095	0.276615	0	-0.354357	0.591312	0
1463	P35998	P35998	26S protease regulatory subunit 7	PSMC2	0	2	-0.334389	0.227157	0	-0.114979	0.673529	0	-0.9337	0.134208	0	-1.2553	0.0475111	DOWN	-0.464656	0.343802	0	-2.17105	0.00486264	DOWN	-0.40579	0.524559	0
1119	P17980	P17980	26S protease regulatory subunit 6A	PSMC3	0	0	-0.238336	0.280091	0	0.134588	0.538304	0	-0.660611	0.410654	0	-0.783055	0.330659	0	-0.373642	0.342147	0	-1.49095	1	0	0.46197	1	0
1567	P43686	P43686	26S protease regulatory subunit 6B	PSMC4	0	0	0.109308	0.683408	0	0.410507	0.134622	0	-0.993161	0.218913	0	-1.13381	0.162199	0	-1.32654	0.194744	0	-1.22274	0.395846	0	-0.337056	0.792235	0
1936	P62195	P62195	26S protease regulatory subunit 8	PSMC5	0	1	-0.0832838	0.748919	0	0.264973	0.313502	0	-1.07819	0.170632	0	-1.80334	0.0260287	DOWN	-0.852245	0.125381	0	-1.00473	0.204013	0	-0.370532	0.595506	0
1957	P62333	P62333	26S protease regulatory subunit 10B	PSMC6	0	0	-0.123753	0.665494	0	0.22156	0.440997	0	-0.722001	0.129487	0	-0.0767258	0.869276	0	-0.701156	0.190355	0	-1.19342	0.133496	0	-0.264646	0.703884	0
3743	Q99460	Q99460	26S proteasome non-ATPase regulatory subunit 1	PSMD1	0	0	-0.0710394	0.824802	0	-0.00435533	0.989165	0	-0.564183	0.161437	0	-0.447328	0.263708	0	-0.54737	0.0665486	0	-1.5579	0.056683	0	-1.06724	0.138493	0
167	O00231	O00231	26S proteasome non-ATPase regulatory subunit 11	PSMD11	0	2	-0.140083	0.631172	0	-0.230887	0.430806	0	-1.00145	0.0890008	0	-1.59552	0.00905884	DOWN	-0.508603	0.160859	0	-1.57504	0.0228458	DOWN	-1.04568	0.0839269	0
168	O00232	O00232	26S proteasome non-ATPase regulatory subunit 12	PSMD12	0	0	-0.179242	0.498414	0	-0.0824529	0.754521	0	0.103625	0.722215	0	-0.0408593	0.888413	0	-1.28968	0.0663209	0	-1.29979	0.0400155	0	-0.966198	0.0838849	0
4614	Q9UNM6	Q9UNM6	26S proteasome non-ATPase regulatory subunit 13	PSMD13	0	2	-0.331318	0.24965	0	-0.106234	0.708344	0	-0.917687	0.0330184	DOWN	-0.134863	0.743909	0	-1.22947	0.0831807	0	-2.11066	0.0176207	DOWN	-0.492911	0.513168	0
197	O00487	O00487	26S proteasome non-ATPase regulatory subunit 14	PSMD14	0	1	-0.167481	0.515712	0	-0.0350185	0.891411	0	-0.515918	0.379496	0	-1.24418	0.0401952	DOWN	-0.887662	0.229099	0	-0.965584	0.195714	0	-0.517807	0.432943	0
2294	Q13200	Q13200	26S proteasome non-ATPase regulatory subunit 2	PSMD2	0	3	-0.993493	8.78696e-06	DOWN	-0.854326	6.17253e-05	DOWN	-0.52704	0.115322	0	-0.912906	0.00889215	DOWN	-0.352044	0.311921	0	-1.57767	0.0864594	0	-0.753691	0.349667	0
342	O43242	O43242	26S proteasome non-ATPase regulatory subunit 3	PSMD3	0	0	0.0539724	0.852604	0	0.209289	0.47362	0	0.793785	0.11554	0	-0.0789843	0.872699	0	-0.389864	0.482749	0	-1.54303	0.0676539	0	-1.368	0.0699459	0
1805	P55036	P55036	26S proteasome non-ATPase regulatory subunit 4	PSMD4	0	1	-0.00683744	0.981322	0	0.125259	0.668636	0	-0.756441	0.0697901	0	-1.95655	4.07191e-05	DOWN	0.0451983	0.873898	0	-0.645567	0.379127	0	-0.736852	0.264012	0
2582	Q16401	Q16401	26S proteasome non-ATPase regulatory subunit 5	PSMD5	0	0	0.0520752	0.915737	0	0.284148	0.565119	0	0.845376	0.167462	0	0.374283	0.535307	0	-0.68795	0.0532594	0	-0.820296	0.21858	0	-0.828935	0.166266	0
2476	Q15008	Q15008	26S proteasome non-ATPase regulatory subunit 6	PSMD6	0	2	-0.584874	0.0808194	0	-0.648245	0.0547414	0	-0.496783	0.382948	0	-1.32625	0.0252499	DOWN	-0.475463	0.287584	0	-2.46075	0.0132739	DOWN	-1.34849	0.115046	0
1720	P51665	P51665	26S proteasome non-ATPase regulatory subunit 7	PSMD7	0	0	-0.191536	0.584457	0	-0.263759	0.452734	0	-0.247529	0.600845	0	-0.77613	0.108403	0	-0.624949	0.308283	0	-0.936883	0.219955	0	-0.943171	0.169072	0
1619	P48556	P48556	26S proteasome non-ATPase regulatory subunit 8	PSMD8	0	2	0.132349	0.591341	0	0.000817964	0.997344	0	0.0103268	0.975639	0	-0.260072	0.444342	0	-0.568754	0.057218	0	-1.75778	0.000428369	DOWN	-1.03485	0.0131645	DOWN
169	O00233	O00233	26S proteasome non-ATPase regulatory subunit 9	PSMD9	0	1	-0.622303	0.0144043	DOWN	0.155586	0.514347	0	2.43238	1	0	2.44185	1	0	0.270066	0.387407	0	0.803537	1	0	-0.717388	1	0
1902	P61289	P61289	Proteasome activator complex subunit 3	PSME3	0	3	0.555987	0.405759	0	-0.359807	0.588889	0	-2.03009	0.000103637	DOWN	-1.0901	0.0216707	DOWN	-1.14567	0.0368671	DOWN	-0.776792	0.277616	0	-0.170877	0.787135	0
1279	P26599	P26599	Polypyrimidine tract-binding protein 1	PTBP1	0	5	-0.345822	0.110344	0	-0.670277	0.00382831	DOWN	-0.856012	0.00526516	DOWN	-0.74185	0.013922	DOWN	-1.38972	5.31852e-05	DOWN	-0.614642	0.157851	0	-1.19985	0.00391392	DOWN
2509	Q15185	Q15185	Prostaglandin E synthase 3	PTGES3	0	5	-1.15881	1.85601e-05	DOWN	-1.31718	3.16193e-06	DOWN	-0.893762	0.00156775	DOWN	-1.4988	2.71625e-06	DOWN	-1.53974	0.000124027	DOWN	-0.833605	0.162132	0	-0.0928536	0.859089	0
4433	Q9P2B2	Q9P2B2	Prostaglandin F2 receptor negative regulator	PTGFRN	0	0	-0.78183	0.187958	0	-1.09459	0.0701225	0	-0.347021	0.419765	0	-0.369793	0.390299	0	-0.345712	0.531793	0	-0.12753	0.892865	0	0.264167	0.755301	0
1441	P35354	P35354	Prostaglandin G/H synthase 2	PTGS2	0	1	0.11674	1	0	0.00476577	0.990559	0	-3.06686	0.0200522	DOWN	-0.695534	0.579967	0	0.482413	0.21454	0	-0.379383	0.798862	0	0.228442	0.863744	0
827	P06454	P06454	Prothymosin alpha;Prothymosin alpha, N-terminally processed;Thymosin alpha-1	PTMA	0	5	-2.33514	0.00107696	DOWN	-1.94833	0.00481666	DOWN	-3.14583	1.53206e-05	DOWN	-1.77271	0.00637377	DOWN	-3.13095	6.18273e-06	DOWN	-0.757691	0.569614	0	-1.1632	0.332109	0
3480	Q93096	Q93096	Protein tyrosine phosphatase type IVA 1	PTP4A1	0	2	-0.695043	7.15431e-05	DOWN	-1.2774	7.34924e-09	DOWN	0.154944	0.573653	0	0.363547	0.192482	0	-1.27336	0.136202	0	-0.998373	0.256886	0	-0.988175	0.210905	0
2269	Q12974	Q12974	Protein tyrosine phosphatase type IVA 2	PTP4A2	0	2	-1.7553	4.35031e-09	DOWN	-1.7745	3.57219e-09	DOWN	0.169887	1	0	-1.77679	1	0	-0.807684	0.0909035	0	0.064458	0.922996	0	0.895805	0.141732	0
2174	Q05209	Q05209	Tyrosine-protein phosphatase non-receptor type 12	PTPN12	0	0	0.136007	0.621109	0	-0.110606	0.687435	0	-0.272927	1	0	-2.22495	1	0	-1.15533	1	0	-1.7263	1	0	-1.86056	1	0
4064	Q9H3S7	Q9H3S7	Tyrosine-protein phosphatase non-receptor type 23	PTPN23	0	1	-0.0247237	0.945979	0	-0.0916404	0.801826	0	-0.599035	0.26637	0	0.646019	0.231526	0	-1.54992	0.0268349	DOWN	-0.307924	0.642111	0	-0.358839	0.545443	0
1564	P43378	P43378	Tyrosine-protein phosphatase non-receptor type 9	PTPN9	0	1	-0.798704	1.05806e-05	DOWN	0.0986194	0.494714	0	-0.0806385	0.691481	0	-0.319807	0.123195	0	1.14323	0.0764112	0	1.25413	0.304351	0	1.19798	0.273365	0
1127	P18433;P23469	P18433	Receptor-type tyrosine-protein phosphatase alpha	PTPRA	0	2	-0.459695	0.0977306	0	-0.217642	0.422041	0	0.340963	0.277064	0	-0.76167	0.0196989	DOWN	-0.732219	0.0297889	DOWN	-0.327352	0.654509	0	-0.497576	0.448677	0
1228	P23470	P23470	Receptor-type tyrosine-protein phosphatase gamma	PTPRG	0	4	-2.00679	0.000789358	DOWN	-2.1765	0.000351474	DOWN	-1.21601	0.00150452	DOWN	-0.0320362	0.926636	0	-1.69991	0.00650405	DOWN	0.284323	0.728294	0	1.10406	0.13971	0
2261	Q12913	Q12913	Receptor-type tyrosine-protein phosphatase eta	PTPRJ	0	1	0.980913	0.167709	0	0.954257	0.179075	0	-0.743947	0.263187	0	-2.16768	0.00250478	DOWN	0.413524	0.457771	0	-0.923316	0.24799	0	-0.219315	0.756045	0
2513	Q15262	Q15262	Receptor-type tyrosine-protein phosphatase kappa	PTPRK	0	1	-0.0437389	0.900744	0	0.52533	0.143603	0	-0.0296613	0.890827	0	-0.1089	0.615075	0	-1.04477	0.0735918	0	-0.814587	0.0450841	0	-1.42385	0.000359519	DOWN
2308	Q13332	Q13332	Receptor-type tyrosine-protein phosphatase S	PTPRS	0	0	-0.236845	0.476369	0	0.658728	0.0559929	0	0.236297	0.356583	0	-0.481175	0.0667421	0	-0.0122525	0.985272	0	0.991721	0.470319	0	1.08194	0.379744	0
2841	Q6NZI2	Q6NZI2	Polymerase I and transcript release factor	PTRF	0	1	0.292381	0.355315	0	0.468602	0.144248	0	0.273142	0.378512	0	-0.673807	0.0357979	DOWN	1.64914	0.210558	0	-0.418458	0.584218	0	-0.338387	0.620581	0
4520	Q9UHX1	Q9UHX1	Poly(U)-binding-splicing factor PUF60	PUF60	0	5	-0.91034	0.0230563	DOWN	-0.82759	0.0370208	DOWN	-1.20253	0.00221892	DOWN	-1.60494	0.000112203	DOWN	-1.28511	0.0393172	DOWN	-0.467536	0.575107	0	-0.112075	0.880232	0
2103	Q00577	Q00577	Transcriptional activator protein Pur-alpha	PURA	0	0	0.0667798	0.773018	0	0.43593	0.0694525	0	0.0388622	0.923336	0	0.247376	0.541535	0	0.48952	0.0294618	0	0.958775	0.0463102	0	0.515095	0.219601	0
3708	Q96QR8	Q96QR8	Transcriptional activator protein Pur-beta	PURB	0	0	0.0610302	0.837497	0	0.254234	0.396494	0	-0.247442	0.411999	0	-0.207661	0.490347	0	-0.11787	0.752687	0	0.211764	0.623023	0	0.95981	0.0183694	0
3136	Q8N0Z8	Q8N0Z8	tRNA pseudouridine synthase-like 1	PUSL1	0	0	0.11674	1	0	0.319385	1	0	1.56127	1	0	0.642671	1	0	0.211754	1	0	0.317894	0.454134	0	-0.313016	0.410467	0
2510	Q15223	Q15223	Nectin-1	PVRL1	0	3	-1.43096	3.40514e-07	DOWN	-0.786474	0.000737916	DOWN	0.0533236	1	0	1.06062	1	0	3.35729	1	0	-1.52552	0.0122454	DOWN	-0.721174	0.165968	0
3437	Q92692	Q92692	Nectin-2	PVRL2	0	3	-0.215736	0.412086	0	0.204798	0.435853	0	-0.143722	0.440322	0	-0.310939	0.101611	0	-1.16231	8.04679e-05	DOWN	-0.929335	0.000270317	DOWN	-0.695213	0.00159096	DOWN
4212	Q9NQS3	Q9NQS3	Nectin-3	PVRL3	0	2	-0.611522	0.0550165	0	-0.577821	0.0686584	0	-0.603963	0.0047015	DOWN	-0.261214	0.194076	0	-1.45476	0.00417879	DOWN	-0.695173	0.0685449	0	0.109303	0.740745	0
2351	Q13610	Q13610	Periodic tryptophan protein 1 homolog	PWP1	0	2	-0.113313	0.707547	0	-0.101128	0.737689	0	-2.25285	1.00055e-07	DOWN	-1.5364	4.07413e-05	DOWN	-0.922142	1	0	-0.301614	1	0	-2.19383	1	0
1632	P49023	P49023	Paxillin	PXN	0	2	-0.66848	0.0193022	DOWN	-0.474185	0.0874027	0	-0.933546	0.0902045	0	-2.06251	0.000597055	DOWN	0.402238	0.0811157	0	-0.853631	1	0	0.169458	1	0
976	P11216	P11216	Glycogen phosphorylase, brain form	PYGB	0	0	-0.196607	0.450277	0	0.178716	0.492077	0	0.21307	0.73811	0	-0.393525	0.537896	0	0.100131	0.920027	0	-0.812101	0.589366	0	0.596329	0.657367	0
3699	Q96PU8	Q96PU8	Protein quaking	QKI	0	3	0.53397	0.0613043	0	0.0639429	0.81574	0	-1.0837	0.000658142	DOWN	-0.655674	0.027699	DOWN	-0.641302	0.00853919	DOWN	-0.0776649	0.75056	0	-0.440478	1	0
1887	P61026	P61026	Ras-related protein Rab-10	RAB10	0	0	0.0639059	0.560333	0	-0.118105	0.286149	0	0.125501	0.598244	0	0.357569	0.140254	0	0.131253	0.611661	0	0.141165	0.795548	0	-0.16096	0.741264	0
2572	Q15907	Q15907	Ras-related protein Rab-11B	RAB11B	0	0	-0.0744791	0.64178	0	-0.143381	0.373568	0	0.287847	0.0611927	0	-0.01298	0.930481	0	0.216682	0.355371	0	0.191299	0.824912	0	-0.0514592	0.946928	0
2959	Q7L804	Q7L804	Rab11 family-interacting protein 2	RAB11FIP2	0	0	0.11674	1	0	0.654306	1	0	-1.29682	1	0	-2.09258	1	0	0.0901578	0.753111	0	-0.477512	0.0473391	0	-2.38647	1	0
2823	Q6IQ22	Q6IQ22	Ras-related protein Rab-12	RAB12	0	0	-0.0447737	0.860747	0	-0.415445	0.113465	0	0.177195	0.35042	0	0.134941	0.475525	0	-0.549199	0.147958	0	0.291522	0.594699	0	-0.413158	0.401225	0
1705	P51153	P51153	Ras-related protein Rab-13	RAB13	0	0	0.053815	0.672325	0	0.0914745	0.473836	0	0.130791	0.668342	0	0.0742532	0.807612	0	0.21584	0.565843	0	0.443879	0.179611	0	-0.0388623	0.89359	0
1891	P61106	P61106	Ras-related protein Rab-14	RAB14	0	0	-0.0598554	0.617877	0	-0.221499	0.0741742	0	-0.0222946	0.851411	0	-0.0193474	0.870858	0	0.39891	0.0972964	0	0.210851	0.832339	0	0.174627	0.844579	0
4183	Q9NP72	Q9NP72	Ras-related protein Rab-18	RAB18	0	0	-0.418814	0.0183656	0	-0.552847	0.00278073	0	-0.466986	0.00144702	0	-0.131859	0.325958	0	0.266998	0.260864	0	0.218771	0.799378	0	0.161534	0.833783	0
1970	P62820	P62820	Ras-related protein Rab-1A	RAB1A	0	0	0.0115401	0.91282	0	-0.102811	0.334369	0	0.207446	0.21579	0	0.43606	0.0128099	0	0.32403	0.0969257	0	0.108921	0.870004	0	0.0110771	0.98515	0
4014	Q9H0U4;Q92928	Q9H0U4	Ras-related protein Rab-1B	RAB1B	0	0	0.0178607	0.89446	0	0.0764493	0.571454	0	0.0185163	0.941945	0	0.45567	0.0815131	0	0.497664	0.0578838	0	0.567255	0.550884	0	0.308443	0.716297	0
4572	Q9UL25	Q9UL25	Ras-related protein Rab-21	RAB21	0	1	-0.154243	0.176728	0	-0.591158	2.07387e-05	DOWN	0.1736	0.24809	0	0.191586	0.203621	0	0.50645	0.0853382	0	0.867042	0.497995	0	0.612137	0.592077	0
4573	Q9UL26	Q9UL26	Ras-related protein Rab-22A	RAB22A	0	0	0.531613	7.19077e-05	0	0.490122	0.000183225	0	0.0910541	0.683484	0	-0.251608	0.2647	0	0.353276	0.11292	0	0.957726	0.127871	0	0.560759	0.31249	0
4577	Q9ULC3	Q9ULC3	Ras-related protein Rab-23	RAB23	0	0	0.437647	0.0599271	0	0.221043	0.327801	0	-0.0358854	0.864392	0	0.0641217	0.760375	0	-0.098011	0.766029	0	-0.397311	0.481761	0	-0.314613	0.532977	0
1706	P51159	P51159	Ras-related protein Rab-27A	RAB27A	0	3	-1.68856	6.96295e-07	DOWN	-1.96162	6.14281e-08	DOWN	-1.26301	0.00782318	DOWN	-0.725445	0.110653	0	0.302822	0.63447	0	0.218305	1	0	-0.496592	1	0
2360	Q13637	Q13637	Ras-related protein Rab-32	RAB32	0	0	0.337382	0.127872	0	-0.17928	0.409818	0	0.433736	0.111018	0	0.548999	0.0465745	0	-0.45679	0.103338	0	0.810257	0.24457	0	0.883813	0.158562	0
3957	Q9BZG1	Q9BZG1	Ras-related protein Rab-34	RAB34	0	1	-0.275978	0.0646716	0	-0.446463	0.00462132	0	-0.473007	0.0269083	0	-0.291838	0.160399	0	-0.735475	0.018329	DOWN	-0.281851	0.705757	0	-0.384715	0.565233	0
2516	Q15286	Q15286	Ras-related protein Rab-35	RAB35	0	0	-0.387876	0.014489	0	-0.204083	0.177175	0	-0.428641	0.0334164	0	-0.346727	0.0809954	0	0.705608	0.15223	0	-0.282508	0.720716	0	-0.48676	0.49253	0
1848	P57729	P57729	Ras-related protein Rab-38	RAB38	0	2	-2.06662	1.22386e-07	DOWN	-1.80573	1.04407e-06	DOWN	2.58784	1	0	0.06816	1	0	0.271632	0.691133	0	1.94066	1	0	0.579585	1	0
1162	P20336	P20336	Ras-related protein Rab-3A	RAB3A	0	0	0.11674	1	0	0.319385	1	0	-0.262667	0.116552	0	-0.444727	0.0105907	0	0.308605	0.311404	0	0.596893	0.213613	0	0.490112	1	0
1163	P20337	P20337	Ras-related protein Rab-3B	RAB3B	0	1	0.251877	1	0	0.319385	1	0	0.324631	0.341865	0	0.508244	0.141396	0	-0.0776235	1	0	0.462887	0.290191	0	-0.990769	0.0159034	DOWN
4047	Q9H2M9	Q9H2M9	Rab3 GTPase-activating protein non-catalytic subunit	RAB3GAP2	0	0	-0.397421	0.096627	0	-0.452298	0.0608498	0	-0.0764189	0.745911	0	0.130975	0.579357	0	0.235927	0.67585	0	0.696182	0.142386	0	-0.257854	0.536225	0
1165	P20339	P20339	Ras-related protein Rab-5A	RAB5A	0	0	0.329126	0.00313102	0	0.211513	0.0448114	0	0.558187	0.0417413	0	0.035606	0.892593	0	-0.38322	0.289389	0	0.408015	0.588327	0	0.0394377	0.95322	0
1702	P51148	P51148	Ras-related protein Rab-5C	RAB5C	0	0	0.473682	5.44088e-05	0	0.205689	0.0424604	0	0.101995	0.511157	0	-0.305221	0.0564266	0	0.14951	0.47963	0	0.646595	0.428697	0	0.321359	0.658711	0
1881	P61006;P59190;Q96E17	P61006	Ras-related protein Rab-8A	RAB8A	0	0	-0.387146	0.00360051	0	-0.54265	0.000146639	0	-0.0713116	0.773413	0	0.075301	0.761133	0	-0.178914	0.730517	0	-0.101189	0.870327	0	-0.497502	0.373259	0
1995	P63000;P60763	P63000;P60763	Ras-related C3 botulinum toxin substrate 1;Ras-related C3 botulinum toxin substrate 3	RAC1;RAC3	0	0	-0.511562	0.0114257	0	-0.484209	0.0159241	0	0.0526105	0.805487	0	-0.122034	0.568813	0	-0.39365	0.255376	0	-0.132042	0.838875	0	-0.259667	0.655348	0
4007	Q9H0H5	Q9H0H5	Rac GTPase-activating protein 1	RACGAP1	0	7	-6.79185	1.90284e-11	DOWN	-6.98495	1.08912e-11	DOWN	-4.00601	1.83888e-12	DOWN	-4.36945	2.40184e-13	DOWN	-4.84959	2.67332e-07	DOWN	-2.613	5.77025e-06	DOWN	-1.53437	0.000922062	DOWN
410	O60216;Q9H4I0	O60216	Double-strand-break repair protein rad21 homolog	RAD21	0	3	-1.54433	2.67684e-11	DOWN	-1.34168	4.07569e-10	DOWN	0.0533236	1	0	0.06816	1	0	-1.39425	2.39657e-08	DOWN	-0.73358	0.0908261	0	-0.316145	1	0
1792	P54727	P54727	UV excision repair protein RAD23 homolog B	RAD23B	0	1	-0.461033	0.173524	0	-0.280933	0.400835	0	0.163888	0.773406	0	-0.195474	0.731372	0	-2.00271	0.0118339	DOWN	-0.381223	0.680915	0	-1.61336	0.0601328	0
2042	P78406	P78406	mRNA export factor	RAE1	0	0	-0.535332	0.00705982	0	-0.163069	0.376556	0	0.380267	0.531239	0	-0.966224	0.118592	0	0.211878	0.630079	0	-0.277048	0.414945	0	0.0803395	0.790315	0
977	P11233	P11233	Ras-related protein Ral-A	RALA	0	0	-0.268077	0.121798	0	-0.0414411	0.806008	0	0.0109387	0.956038	0	-0.111965	0.573696	0	-0.26906	0.258774	0	-0.277139	0.650595	0	0.00603771	0.991179	0
978	P11234	P11234	Ras-related protein Ral-B	RALB	0	2	-0.178648	0.329445	0	-0.116104	0.523667	0	-0.591265	0.0197004	DOWN	-1.2894	9.97298e-06	DOWN	-0.203635	0.409092	0	-0.320183	0.665136	0	-0.731327	0.273937	0
2519	Q15311	Q15311	RalA-binding protein 1	RALBP1	0	0	-0.447979	0.274433	0	0.560366	0.174747	0	-1.14307	1	0	-0.912985	1	0	-0.0717459	0.812172	0	2.61972	1	0	-0.00824166	1	0
4556	Q9UKM9	Q9UKM9	RNA-binding protein Raly	RALY	0	0	0.0531702	0.904105	0	0.507729	0.256749	0	-1.092	0.0507775	0	-0.207736	0.700506	0	0.975379	0.0508067	0	-1.02048	0.144852	0	-1.2127	0.0565024	0
1971	P62826	P62826	GTP-binding nuclear protein Ran	RAN	0	6	-0.772848	0.001766	DOWN	-0.588325	0.0129778	DOWN	-0.556805	0.0774595	0	-1.02449	0.00222184	DOWN	-1.51023	0.000120789	DOWN	-1.46827	4.93117e-05	DOWN	-1.20235	0.000144133	DOWN
1565	P43487;Q9C010	P43487	Ran-specific GTPase-activating protein	RANBP1	0	6	-1.79756	2.34839e-06	DOWN	-1.20246	0.000365162	DOWN	-1.57655	0.000997247	DOWN	-1.46681	0.00193849	DOWN	-1.57292	0.00041729	DOWN	-2.50268	0.00131586	DOWN	-0.195466	0.754897	0
1667	P49792;Q99666;O14715	P49792	E3 SUMO-protein ligase RanBP2	RANBP2	0	0	0.405833	0.592954	0	-0.252361	0.739089	0	-0.83492	0.319918	0	-0.192995	0.816596	0	-0.177002	0.778139	0	0.325672	0.542787	0	-0.427692	0.373584	0
1574	P46060	P46060	Ran GTPase-activating protein 1	RANGAP1	0	5	0.0112654	0.973377	0	-0.0702715	0.835167	0	-1.00006	0.00707253	DOWN	-1.87264	8.715e-06	DOWN	-1.14499	0.00221366	DOWN	-2.30338	0.000864149	DOWN	-1.74058	0.00375991	DOWN
1973	P62834	P62834	Ras-related protein Rap-1A	RAP1A	0	2	-0.713835	8.86981e-05	DOWN	-0.836378	1.19962e-05	DOWN	0.446398	0.137989	0	0.251759	0.396294	0	-0.554219	0.39028	0	0.0306305	0.96231	0	0.820166	0.165367	0
1897	P61224;A6NIZ1	P61224;A6NIZ1	Ras-related protein Rap-1b;Ras-related protein Rap-1b-like protein	RAP1B	0	0	-0.303887	0.0214262	0	-0.33931	0.0112525	0	-0.00145744	0.994492	0	-0.191993	0.366785	0	-0.684869	0.112246	0	0.0639502	0.943474	0	-0.261945	0.745649	0
1741	P52306	P52306	Rap1 GTPase-GDP dissociation stimulator 1	RAP1GDS1	0	0	-0.116448	0.716277	0	-0.0642357	0.840942	0	0.524204	0.31911	0	0.550201	0.296148	0	-0.233356	0.44473	0	-1.92927	1	0	0.605366	1	0
1898	P61225	P61225	Ras-related protein Rap-2b	RAP2B	0	1	0.301507	0.242372	0	0.326751	0.206349	0	-0.0819401	0.773278	0	-0.938225	0.00248721	DOWN	-0.620604	0.0566165	0	0.673682	0.467681	0	0.273553	0.740562	0
4730	Q9Y3L5	Q9Y3L5	Ras-related protein Rap-2c	RAP2C	0	0	-0.0800353	0.698525	0	0.0185377	0.928405	0	-0.0650267	0.805419	0	-0.172742	0.514286	0	0.0617616	0.87104	0	-0.291322	0.78871	0	-0.425137	0.662317	0
2515	Q15283	Q15283	Ras GTPase-activating protein 2	RASA2	0	1	-0.230376	0.66657	0	0.479467	0.373134	0	0.783052	0.0992938	0	0.368074	0.42944	0	0.652455	0.144775	0	-1.75829	0.00341995	DOWN	0.334401	1	0
2441	Q14644	Q14644	Ras GTPase-activating protein 3	RASA3	0	5	-1.67953	6.8157e-07	DOWN	-1.62816	1.09829e-06	DOWN	-0.793453	0.0161918	DOWN	-0.896287	0.00736809	DOWN	-2.67602	4.13131e-05	DOWN	-1.24295	0.22949	0	-1.79737	0.0574338	0
351	O43374;C9J798	O43374;C9J798	Ras GTPase-activating protein 4;Putative Ras GTPase-activating protein 4B	RASA4;RASA4B	0	2	0.11674	1	0	0.319385	1	0	-1.60176	1	0	-1.58692	1	0	0.0530355	0.930198	0	-2.01794	8.28772e-05	DOWN	-1.21792	0.00405453	DOWN
3275	Q8NHQ8	Q8NHQ8	Ras association domain-containing protein 8	RASSF8	0	4	-1.64832	5.08474e-07	DOWN	-1.48311	2.52526e-06	DOWN	-1.17425	4.22481e-07	DOWN	-0.628041	0.00150288	DOWN	-0.889514	1	0	0.12602	1	0	-0.00824166	1	0
3111	Q8IY67	Q8IY67	Ribonucleoprotein PTB-binding 1	RAVER1	0	2	-0.104043	0.816873	0	-0.734224	0.112034	0	-1.42732	4.68694e-06	DOWN	-1.41248	5.49022e-06	DOWN	-0.972843	0.262844	0	-0.6026	1	0	-2.81551	1	0
2221	Q09028	Q09028	Histone-binding protein RBBP4	RBBP4	0	2	-1.89029	3.94073e-05	DOWN	-1.61748	0.000241833	DOWN	-0.994972	0.0739877	0	-0.808911	0.142397	0	-0.938743	0.112235	0	-0.54404	0.507209	0	-0.262884	0.719287	0
3697	Q96PK6	Q96PK6	RNA-binding protein 14	RBM14	0	0	-0.282579	0.55656	0	-0.53571	0.269705	0	-0.429295	0.410678	0	-0.86075	0.105303	0	-0.305382	0.435627	0	0.485198	0.145114	0	-0.316437	0.283272	0
1663	P49756	P49756	RNA-binding protein 25	RBM25	0	1	-1.42243	0.0706103	0	-1.47986	0.060711	0	-1.20385	0.114791	0	-1.94695	0.0137135	DOWN	-0.188394	0.524356	0	-0.615175	0.0652603	0	0.161836	0.575745	0
4312	Q9NW13	Q9NW13	RNA-binding protein 28	RBM28	0	0	-0.0408772	0.895501	0	-0.593354	0.0664367	0	0.241369	0.656786	0	0.252937	0.641524	0	-0.988678	0.136755	0	-0.685302	0.298103	0	-0.483884	0.409497	0
2090	P98179	P98179	RNA-binding protein 3	RBM3	0	5	-1.18454	0.030455	DOWN	-1.446	0.0098384	DOWN	-1.37424	0.0177954	DOWN	-1.72605	0.00376222	DOWN	-1.86622	0.00184484	DOWN	-1.28489	0.31119	0	-0.439172	0.696202	0
2430	Q14498;Q86U06	Q14498	RNA-binding protein 39	RBM39	0	4	-0.654773	0.0595305	0	-1.04604	0.00432971	DOWN	-1.13691	0.00562035	DOWN	-0.91464	0.0225237	DOWN	-0.325873	0.229315	0	-0.881518	0.0967354	0	-1.19062	0.0151995	DOWN
4782	Q9Y5S9	Q9Y5S9	RNA-binding protein 8A	RBM8A	0	2	-2.12437	7.15691e-07	DOWN	-2.13932	6.41912e-07	DOWN	-2.94752	1	0	-2.93268	1	0	0.527591	0.0849666	0	-0.530199	0.473714	0	0.638488	0.336748	0
1982	P62877	P62877	E3 ubiquitin-protein ligase RBX1;E3 ubiquitin-protein ligase RBX1, N-terminally processed	RBX1	0	0	-0.564937	0.0933371	0	-0.0910118	0.780363	0	-0.406039	0.207689	0	-0.549516	0.0919577	0	0.0359158	0.921872	0	-2.29234	1	0	-0.689074	0.192073	0
1133	P18754	P18754	Regulator of chromosome condensation	RCC1	0	2	-0.00534443	0.992993	0	0.17066	0.779342	0	-0.0710385	0.899264	0	-1.1795	0.0430948	DOWN	-0.389484	0.315804	0	-1.64883	0.00332903	DOWN	-1.03979	0.030916	0
4425	Q9P258	Q9P258	Protein RCC2	RCC2	0	4	-1.74342	0.00026414	DOWN	-1.90126	0.000100311	DOWN	-0.249051	1	0	-2.12447	1	0	-5.51079	9.78712e-06	DOWN	-1.27506	0.0513309	0	-2.9897	1.43297e-05	DOWN
1435	P35241	P35241	Radixin	RDX	0	1	-0.107256	0.715081	0	0.559732	0.0663148	0	0.105046	0.761913	0	-0.487778	0.166642	0	-0.845909	0.0179815	DOWN	-0.407377	0.318972	0	-0.361689	0.322473	0
2833	Q6NUK4	Q6NUK4	Receptor expression-enhancing protein 3	REEP3	0	1	-0.251297	0.221373	0	-0.420752	0.0465257	0	-0.381839	0.0892543	0	-0.653247	0.005505	DOWN	0.0174139	0.947941	0	-0.439704	0.128119	0	0.00214925	0.993207	0
4092	Q9H6H4	Q9H6H4	Receptor expression-enhancing protein 4	REEP4	0	2	-0.671237	0.000919164	DOWN	-1.57816	6.52958e-09	DOWN	0.414595	0.207554	0	-0.0314392	0.922733	0	-0.733645	0.0938147	0	-0.39275	0.436154	0	0.902599	0.0527149	0
3070	Q8IUW5	Q8IUW5	RELT-like protein 1	RELL1	0	5	-2.92801	6.43993e-11	DOWN	-4.14756	5.44816e-14	DOWN	-0.755292	0.0786496	0	-0.331605	0.429405	0	-2.0848	0.0148736	DOWN	-3.95276	2.26062e-08	DOWN	-2.07109	8.29483e-05	DOWN
3565	Q96D71;Q8NFH8	Q96D71	RalBP1-associated Eps domain-containing protein 1	REPS1	0	1	-0.854163	0.0654715	0	-0.788547	0.0873201	0	0.0621127	0.900837	0	-1.39764	0.00862644	DOWN	-0.502539	0.389168	0	-1.47816	0.0672761	0	-1.05952	0.137855	0
1437	P35249	P35249	Replication factor C subunit 4	RFC4	0	3	-1.60927	6.6227e-05	DOWN	-1.4788	0.000176102	DOWN	-0.522099	0.0425049	0	-0.346037	0.169707	0	-0.690169	0.00726657	DOWN	0.21273	0.75225	0	-0.809918	0.186372	0
2453	Q14699	Q14699	Raftlin	RFTN1	0	1	-0.401154	0.157505	0	-0.335073	0.234623	0	0.459099	0.0293869	0	0.174595	0.389603	0	-0.485701	0.410323	0	-0.0327781	0.950598	0	-1.2245	0.0149173	DOWN
2674	Q52LD8	Q52LD8	Raftlin-2	RFTN2	0	2	0.407551	1	0	0.319385	1	0	-0.445284	1	0	-0.660942	0.00176207	DOWN	0.211754	1	0	0.23066	0.52549	0	-0.884221	0.010644	DOWN
3332	Q8TEB9	Q8TEB9	Rhomboid-related protein 4	RHBDD1	0	1	0.11674	1	0	0.571799	1	0	2.1174	1	0	0.868177	1	0	-0.638842	0.0391028	DOWN	0.0251818	0.954485	0	-0.0758773	0.847576	0
2526	Q15382	Q15382	GTP-binding protein Rheb	RHEB	0	0	-0.696377	0.0866409	0	-0.712404	0.0800731	0	-0.26222	0.280456	0	-0.462238	0.0626383	0	-0.0875992	0.778433	0	0.0726407	0.864144	0	-0.472172	0.220576	0
1907	P61586	P61586	Transforming protein RhoA	RHOA	0	0	-0.439763	0.0855845	0	-0.482824	0.0607397	0	0.0542027	0.790013	0	-0.226072	0.271789	0	-0.114378	0.759609	0	-0.271143	0.808399	0	-0.648518	0.518217	0
603	O94955	O94955	Rho-related BTB domain-containing protein 3	RHOBTB3	0	0	-0.289922	0.359492	0	-0.484689	0.131743	0	0.33606	0.506282	0	0.420045	0.407195	0	-0.575008	0.254922	0	-0.564187	0.396928	0	0.550656	0.355939	0
2077	P84095	P84095	Rho-related GTP-binding protein RhoG	RHOG	0	0	-0.0487345	0.711737	0	-0.118296	0.373263	0	0.0366745	0.825892	0	-0.0295749	0.85918	0	0.0131193	0.975469	0	0.0535159	0.956161	0	-0.101671	0.907056	0
4076	Q9H4E5	Q9H4E5	Rho-related GTP-binding protein RhoJ	RHOJ	0	1	-0.137716	0.599695	0	-0.138778	0.596903	0	-0.343541	1	0	-1.74807	1	0	-0.661803	0.0415728	DOWN	-0.677745	0.050228	0	-0.622837	0.0446785	0
3233	Q8NC42	Q8NC42	E3 ubiquitin-protein ligase RNF149	RNF149	0	2	0.67075	0.309132	0	1.05748	0.114746	0	0.289952	0.299551	0	-0.700925	0.0164444	DOWN	-0.786852	0.014163	DOWN	0.795564	0.0894928	0	0.786623	0.0620927	0
2517	Q15287	Q15287	RNA-binding protein with serine-rich domain 1	RNPS1	0	1	-0.568456	0.0154496	0	-0.440415	0.0543729	0	-2.93181	1	0	-2.91698	1	0	0.260825	0.478825	0	-0.405224	0.187117	0	-0.745973	0.00988543	DOWN
2331	Q13464	Q13464	Rho-associated protein kinase 1	ROCK1	0	1	-0.489022	0.334834	0	0.0123837	0.980311	0	-1.01592	0.081213	0	-1.3007	0.0281618	DOWN	-0.36052	0.347605	0	-0.447496	0.318228	0	-0.00724168	0.985446	0
477	O75116	O75116	Rho-associated protein kinase 2	ROCK2	0	2	-0.649404	0.211531	0	-0.495898	0.336583	0	-2.33425	0.00437459	DOWN	-3.44522	9.04187e-05	DOWN	-0.916909	0.155107	0	-1.37131	0.0839118	0	-0.49332	0.475822	0
2131	Q01974;Q01973	Q01974	Tyrosine-protein kinase transmembrane receptor ROR2	ROR2	0	0	0.11674	1	0	0.319385	1	0	-0.939657	1	0	-0.164487	0.456109	0	0.174053	1	0	-1.23991	0.183347	0	-1.87203	0.0294063	0
542	O75695	O75695	Protein XRP2	RP2	0	0	0.223665	0.398134	0	0.36043	0.178665	0	-0.0105091	0.965036	0	-0.143177	0.551677	0	0.378526	0.406176	0	-0.47391	0.135869	0	-0.451502	0.113215	0
1295	P27694	P27694	Replication protein A 70 kDa DNA-binding subunit;Replication protein A 70 kDa DNA-binding subunit, N-terminally processed	RPA1	0	0	0.258845	0.535885	0	-0.386096	0.358302	0	0.0600085	0.744603	0	0.101242	0.583275	0	0.211754	1	0	-0.579865	1	0	-0.714127	1	0
1436	P35244	P35244	Replication protein A 14 kDa subunit	RPA3	0	0	-0.50225	0.0601689	0	-0.205207	0.427362	0	0.0533236	1	0	0.06816	1	0	0.277681	0.397236	0	-2.43285	1	0	-2.56711	1	0
4102	Q9H7B2	Q9H7B2	Ribosome production factor 2 homolog	RPF2	0	1	0.186898	0.580325	0	-0.433236	0.206533	0	1.1072	1	0	0.06816	1	0	-0.0353859	0.942406	0	-1.60087	0.0221547	DOWN	-1.3771	0.0272146	0
1293	P27635	P27635	60S ribosomal protein L10	RPL10	0	2	-1.09652	1.1763e-05	DOWN	-1.41992	2.54412e-07	DOWN	-0.559807	0.0106238	0	-0.502635	0.0203726	0	-0.547099	0.272019	0	-0.599209	0.283077	0	-0.380117	0.443844	0
1986	P62906	P62906	60S ribosomal protein L10a	RPL10A	0	3	-0.720273	0.000313562	DOWN	-0.901787	2.23533e-05	DOWN	-0.781389	0.0265325	DOWN	-0.314742	0.353144	0	-1.66827	0.0931765	0	-0.756119	0.464877	0	-1.21208	0.195429	0
3671	Q96L21	Q96L21	60S ribosomal protein L10-like	RPL10L	0	0	0.11674	1	0	0.319385	1	0	0.0533236	1	0	0.06816	1	0	-0.547099	0.272019	0	-0.599209	0.283077	0	-0.380117	0.443844	0
1988	P62913	P62913	60S ribosomal protein L11	RPL11	0	7	-0.86585	5.74087e-06	DOWN	-1.07827	2.0621e-07	DOWN	-1.20097	7.07245e-07	DOWN	-0.825322	0.00015051	DOWN	-1.5197	3.66555e-05	DOWN	-1.18741	0.000107845	DOWN	-1.02877	0.000156666	DOWN
1346	P30050	P30050	60S ribosomal protein L12	RPL12	0	6	-0.801978	2.68256e-05	DOWN	-0.878055	8.02534e-06	DOWN	-0.887817	0.00169632	DOWN	-0.565423	0.0351365	0	-2.04781	3.19419e-07	DOWN	-0.707296	0.00703664	DOWN	-0.992828	0.000102387	DOWN
1275	P26373	P26373	60S ribosomal protein L13	RPL13	0	4	-0.846459	5.23801e-05	DOWN	-1.02484	4.13411e-06	DOWN	-0.90698	0.000447099	DOWN	-0.71576	0.00394479	DOWN	-0.859644	0.0754288	0	-0.47161	0.293214	0	-0.202711	0.61042	0
1513	P40429;Q6NVV1	P40429	60S ribosomal protein L13a	RPL13A	0	3	-0.897931	0.00101198	DOWN	-1.41855	4.74648e-06	DOWN	-0.417997	0.199849	0	-0.206228	0.522279	0	-1.61627	0.00115194	DOWN	-0.764484	0.27793	0	-0.578368	0.35715	0
1696	P50914	P50914	60S ribosomal protein L14	RPL14	0	3	-0.885888	1.82333e-05	DOWN	-1.26151	9.19401e-08	DOWN	-0.65145	0.170202	0	-0.348131	0.458005	0	-1.77326	0.000388642	DOWN	-0.551956	0.203226	0	-0.372226	0.333993	0
1903	P61313	P61313	60S ribosomal protein L15	RPL15	0	3	-0.649515	0.00286499	DOWN	-1.04395	1.94179e-05	DOWN	-0.616411	0.133641	0	-0.242205	0.548587	0	-1.69279	0.00551675	DOWN	-0.659393	0.473566	0	-0.883061	0.286289	0
1131	P18621	P18621	60S ribosomal protein L17	RPL17	0	5	-0.880544	2.14955e-05	DOWN	-0.866849	2.63239e-05	DOWN	-0.860826	0.000579106	DOWN	-0.724446	0.0028663	DOWN	-0.982961	0.0745255	0	-0.719509	0.00996673	DOWN	-0.243789	0.301002	0
2189	Q07020	Q07020	60S ribosomal protein L18	RPL18	0	3	-0.788724	9.56875e-05	DOWN	-0.968507	6.89275e-06	DOWN	-0.670965	0.0534418	0	-0.304316	0.367914	0	-1.69498	0.00187945	DOWN	-0.710817	0.37916	0	-0.817003	0.260803	0
2144	Q02543	Q02543	60S ribosomal protein L18a	RPL18A	0	4	-0.85334	7.47178e-06	DOWN	-1.30603	8.48755e-09	DOWN	-0.739699	0.0379894	DOWN	-0.401596	0.246642	0	-1.77962	0.00369356	DOWN	-0.677548	0.239997	0	-0.400081	0.434327	0
2078	P84098	P84098	60S ribosomal protein L19	RPL19	0	2	-0.821489	0.000125021	DOWN	-1.12332	2.05007e-06	DOWN	-0.481551	0.0876772	0	-0.457557	0.103773	0	-0.666976	0.157565	0	-0.609988	0.232278	0	-0.471659	0.30003	0
1587	P46778	P46778	60S ribosomal protein L21	RPL21	0	5	-0.868029	0.000189011	DOWN	-1.1994	3.01687e-06	DOWN	-0.740589	0.00202063	DOWN	-0.802892	0.000960398	DOWN	-1.66931	0.00216533	DOWN	-0.804407	0.0593694	0	-0.682956	0.0725198	0
1439	P35268	P35268	60S ribosomal protein L22	RPL22	0	7	-1.07646	4.97294e-05	DOWN	-1.13674	2.50458e-05	DOWN	-0.990114	0.000136212	DOWN	-0.821769	0.00101138	DOWN	-1.54933	0.000505073	DOWN	-0.954682	3.35614e-05	DOWN	-0.740129	0.000191687	DOWN
2857	Q6P5R6	Q6P5R6	60S ribosomal protein L22-like 1	RPL22L1	0	7	-2.64967	0.000728083	DOWN	-1.64938	0.023441	DOWN	-4.15103	1.18837e-14	DOWN	-1.91656	1.9897e-07	DOWN	-2.04268	0.00315323	DOWN	-3.25466	0.000428504	DOWN	-2.48249	0.00195798	DOWN
1972	P62829	P62829	60S ribosomal protein L23	RPL23	0	3	-0.929898	7.79715e-07	DOWN	-0.929019	7.91178e-07	DOWN	-0.494871	0.00372264	0	-0.541171	0.00175097	0	-0.400206	0.382468	0	-0.966076	0.0145354	DOWN	-0.45389	0.180087	0
1966	P62750	P62750	60S ribosomal protein L23a	RPL23A	0	6	-0.854314	8.0035e-05	DOWN	-1.08214	3.58203e-06	DOWN	-1.17599	2.60804e-07	DOWN	-0.868847	2.86883e-05	DOWN	-0.781113	0.173944	0	-1.12646	0.000245512	DOWN	-0.881725	0.000967134	DOWN
2072	P83731	P83731	60S ribosomal protein L24	RPL24	0	5	-1.0135	8.0683e-06	DOWN	-1.22455	4.93686e-07	DOWN	-0.645221	0.011198	DOWN	-0.784177	0.0026499	DOWN	-1.30802	0.0183941	DOWN	-0.791385	0.127167	0	-0.455791	0.319387	0
1900	P61254;Q9UNX3	P61254;Q9UNX3	60S ribosomal protein L26;60S ribosomal protein L26-like 1	RPL26;RPL26L1	0	4	-0.921069	2.24392e-05	DOWN	-1.1632	8.1423e-07	DOWN	-0.951423	9.37883e-05	DOWN	-0.52235	0.0182736	0	-0.767166	0.196979	0	-0.967765	0.00669888	DOWN	-0.32381	0.279394	0
1904	P61353	P61353	60S ribosomal protein L27	RPL27	0	5	-0.72964	0.00031409	DOWN	-1.07311	2.4137e-06	DOWN	-1.11297	9.7285e-06	DOWN	-0.960708	7.17924e-05	DOWN	-1.61285	0.00327164	DOWN	-0.537975	0.189355	0	-0.415625	0.25486	0
1585	P46776	P46776	60S ribosomal protein L27a	RPL27A	0	4	-0.840773	5.12355e-05	DOWN	-1.02931	3.43489e-06	DOWN	-0.94253	5.01848e-05	DOWN	-0.835971	0.000216851	DOWN	-0.5878	0.310984	0	-0.531863	0.340258	0	-0.216895	0.661397	0
1588	P46779	P46779	60S ribosomal protein L28	RPL28	0	4	-0.77938	0.000149019	DOWN	-1.1947	4.53311e-07	DOWN	-0.891075	0.00882022	DOWN	-0.517074	0.113139	0	-2.17199	0.000930742	DOWN	-0.763237	0.147864	0	-0.463484	0.32038	0
1605	P47914	P47914	60S ribosomal protein L29	RPL29	0	6	-0.73324	0.000557304	DOWN	-1.02597	1.07868e-05	DOWN	-0.983057	0.000780705	DOWN	-0.645955	0.01945	DOWN	-2.39728	5.08914e-05	DOWN	-1.56606	0.0184279	DOWN	-1.20357	0.0400098	0
1499	P39023	P39023	60S ribosomal protein L3	RPL3	0	5	-0.883568	4.60987e-05	DOWN	-1.1988	6.4688e-07	DOWN	-0.877178	0.00027985	DOWN	-0.682851	0.00311378	DOWN	-1.44538	0.000223696	DOWN	-0.600147	0.0935953	0	-0.202683	0.516488	0
1984	P62888	P62888	60S ribosomal protein L30	RPL30	0	6	-0.916808	2.44778e-05	DOWN	-1.19303	5.67779e-07	DOWN	-1.01943	1.78962e-06	DOWN	-0.818103	4.41226e-05	DOWN	-1.87476	1.22946e-06	DOWN	-0.583826	0.0209318	0	-0.651857	0.00501179	DOWN
1985	P62899	P62899	60S ribosomal protein L31	RPL31	0	5	-1.31237	0.00185364	DOWN	-1.64449	0.000206103	DOWN	-2.29753	0.000319324	DOWN	-0.77993	0.173552	0	-1.66574	0.0064283	DOWN	-1.36936	6.9328e-05	DOWN	-0.611401	0.025547	0
1987	P62910	P62910	60S ribosomal protein L32	RPL32	0	6	-0.585675	0.00111505	DOWN	-1.05464	7.98526e-07	DOWN	-0.983797	7.07799e-05	DOWN	-0.745668	0.00143827	DOWN	-1.17682	0.00338511	DOWN	-0.779107	0.0110628	DOWN	-0.520863	0.0509036	0
1636	P49207	P49207	60S ribosomal protein L34	RPL34	0	5	-1.02949	1.96336e-05	DOWN	-1.51499	5.82252e-08	DOWN	-1.2562	8.18204e-05	DOWN	-0.842891	0.00443121	DOWN	-2.71652	8.73088e-05	DOWN	-0.968545	0.057875	0	-0.677233	0.13276	0
1549	P42766	P42766	60S ribosomal protein L35	RPL35	0	3	-1.10818	0.000210633	DOWN	-1.38869	1.35457e-05	DOWN	-0.408194	0.118142	0	-0.76397	0.00543427	DOWN	-1.0102	0.0883293	0	-0.818974	0.0820416	0	-0.549255	0.18645	0
1122	P18077	P18077	60S ribosomal protein L35a	RPL35A	0	4	-0.796282	0.00117484	DOWN	-1.16796	1.64269e-05	DOWN	-1.04254	0.00877793	DOWN	-0.022503	0.95186	0	-1.7033	0.0418406	DOWN	-0.401995	0.503289	0	-0.877679	0.109818	0
4736	Q9Y3U8	Q9Y3U8	60S ribosomal protein L36	RPL36	0	4	-0.770144	0.000485311	DOWN	-1.06131	1.09926e-05	DOWN	-1.05801	0.0178005	DOWN	-0.33805	0.427323	0	-2.72421	0.00201872	DOWN	0.157194	0.813184	0	-0.316255	0.595865	0
1906	P61513;A6NKH3	P61513	60S ribosomal protein L37a	RPL37A	0	3	-0.945021	0.00161859	DOWN	-1.67271	1.94628e-06	DOWN	-0.628058	0.219758	0	-0.53834	0.29109	0	-1.55479	0.0023013	DOWN	-0.875517	0.0486775	0	-0.670407	0.0882086	0
2005	P63173	P63173	60S ribosomal protein L38	RPL38	0	7	-0.942919	0.000154915	DOWN	-0.903804	0.000246857	DOWN	-1.65315	1.09413e-05	DOWN	-1.50487	4.0136e-05	DOWN	-1.90068	0.0120382	DOWN	-1.88073	0.000637632	DOWN	-1.10983	0.0163957	DOWN
1472	P36578	P36578	60S ribosomal protein L4	RPL4	0	5	-0.764686	4.65237e-05	DOWN	-1.0834	3.31026e-07	DOWN	-0.878726	0.0030865	DOWN	-0.618077	0.0303985	DOWN	-1.61529	9.80419e-06	DOWN	-0.577463	0.380695	0	-0.415868	0.479104	0
1586	P46777	P46777	60S ribosomal protein L5	RPL5	0	5	-1.13238	6.54591e-06	DOWN	-1.47571	1.14227e-07	DOWN	-0.854719	0.000221513	DOWN	-0.759817	0.000776872	DOWN	-1.43569	0.00130871	DOWN	-1.32826	0.0514232	0	-0.753235	0.206481	0
2150	Q02878	Q02878	60S ribosomal protein L6	RPL6	0	4	-0.824666	0.000229008	DOWN	-1.15522	3.18958e-06	DOWN	-0.943896	0.00043499	DOWN	-0.584344	0.0197468	0	-1.87103	0.000137057	DOWN	-0.682581	0.1225	0	-0.572911	0.14614	0
1125	P18124	P18124	60S ribosomal protein L7	RPL7	0	4	-0.768982	0.000948105	DOWN	-1.23829	3.26368e-06	DOWN	-0.607901	0.043478	DOWN	-0.154605	0.594598	0	-2.03878	0.00187564	DOWN	-0.704178	0.604526	0	-0.89535	0.46282	0
1959	P62424	P62424	60S ribosomal protein L7a	RPL7A	0	5	-0.808466	6.22333e-06	DOWN	-1.0787	7.26286e-08	DOWN	-1.10971	3.36209e-05	DOWN	-0.688967	0.00474332	DOWN	-1.83869	0.000188794	DOWN	-0.572151	0.198072	0	-0.50959	0.199908	0
1989	P62917	P62917	60S ribosomal protein L8	RPL8	0	5	-0.879944	0.000158096	DOWN	-1.23882	1.81001e-06	DOWN	-1.11797	3.79892e-05	DOWN	-0.872972	0.000679397	DOWN	-1.81206	0.00307865	DOWN	-0.381315	0.386869	0	-0.370806	0.347473	0
1409	P32969	P32969	60S ribosomal protein L9	RPL9	0	3	-0.742468	0.00202438	DOWN	-1.04747	5.91299e-05	DOWN	-0.389174	0.145495	0	-0.267017	0.31293	0	-1.19114	0.00903746	DOWN	-0.819377	0.15668	0	-0.789434	0.128301	0
813	P05388;Q8NHW5	P05388;Q8NHW5	60S acidic ribosomal protein P0;60S acidic ribosomal protein P0-like	RPLP0;RPLP0P6	0	5	-0.833881	6.57783e-06	DOWN	-1.01998	3.21874e-07	DOWN	-1.04098	4.65692e-05	DOWN	-0.814048	0.000781712	DOWN	-1.83893	1.14955e-07	DOWN	-0.991601	0.0927482	0	-1.05365	0.0482634	0
811	P05386	P05386	60S acidic ribosomal protein P1	RPLP1	0	5	-0.953902	2.96441e-08	DOWN	-0.739808	1.774e-06	DOWN	-1.16613	0.00854771	DOWN	-0.85204	0.0479755	DOWN	-1.88528	0.00224256	DOWN	-0.201181	0.830922	0	0.204948	0.807882	0
812	P05387	P05387	60S acidic ribosomal protein P2	RPLP2	0	5	-1.02926	2.82605e-07	DOWN	-0.762486	2.22396e-05	DOWN	-1.55662	0.00409266	DOWN	-1.2522	0.0178329	DOWN	-1.95129	0.000476954	DOWN	-0.526786	0.639654	0	-0.478622	0.634394	0
787	P04843	P04843	Dolichyl-diphosphooligosaccharide--protein glycosyltransferase subunit 1	RPN1	0	0	0.366598	0.0648529	0	0.0878956	0.646216	0	0.196738	0.626313	0	0.724188	0.0808657	0	0.0310462	0.913561	0	0.945135	0.372904	0	0.590184	0.532207	0
788	P04844	P04844	Dolichyl-diphosphooligosaccharide--protein glycosyltransferase subunit 2	RPN2	0	0	0.298452	0.161	0	0.0545976	0.793344	0	0.32015	0.47929	0	0.783647	0.0903462	0	0.133225	0.687862	0	1.16402	0.40996	0	0.505889	0.687338	0
1591	P46783;Q9NQ39	P46783	40S ribosomal protein S10	RPS10	0	7	-1.17185	9.43663e-07	DOWN	-1.22934	4.48406e-07	DOWN	-1.40825	2.80357e-05	DOWN	-1.01493	0.00119058	DOWN	-1.8575	0.00011626	DOWN	-0.841694	0.0181054	DOWN	-1.37257	0.000101269	DOWN
1947	P62280	P62280	40S ribosomal protein S11	RPS11	0	6	-0.982847	0.0001038	DOWN	-1.39286	9.39066e-07	DOWN	-1.11888	1.29607e-05	DOWN	-0.836942	0.000473119	DOWN	-2.00895	0.000533789	DOWN	-1.00113	0.0139483	DOWN	-0.600356	0.0885225	0
1257	P25398	P25398	40S ribosomal protein S12	RPS12	0	6	-1.26204	6.42533e-06	DOWN	-1.17615	1.67507e-05	DOWN	-1.38907	0.000979285	DOWN	-1.22091	0.00309298	DOWN	-2.64438	1.02109e-07	DOWN	-2.08286	0.0133348	DOWN	-1.02756	0.15436	0
1946	P62277	P62277	40S ribosomal protein S13	RPS13	0	3	-1.09476	0.00015457	DOWN	-1.50252	2.55769e-06	DOWN	-0.623611	0.115217	0	-0.66788	0.0926692	0	-1.75771	0.0258274	DOWN	-1.19088	0.271843	0	-0.74816	0.43741	0
1942	P62263	P62263	40S ribosomal protein S14	RPS14	0	6	-0.992754	0.000212323	DOWN	-1.08927	7.35531e-05	DOWN	-1.47763	5.69809e-08	DOWN	-1.19749	2.12115e-06	DOWN	-0.763675	0.056282	0	-1.09366	0.000476406	DOWN	-0.714861	0.00708104	DOWN
1975	P62841	P62841	40S ribosomal protein S15	RPS15	0	3	-0.919025	0.000840266	DOWN	-0.967065	0.000511693	DOWN	-0.485325	0.491964	0	-0.501859	0.477466	0	-0.953824	0.0338279	DOWN	-0.342382	0.580023	0	-0.197149	0.721179	0
1938	P62244	P62244	40S ribosomal protein S15a	RPS15A	0	4	-0.89617	0.000790645	DOWN	-1.34783	6.55174e-06	DOWN	-0.74661	0.00392224	DOWN	-0.572928	0.0225409	0	-1.72429	0.00330145	DOWN	-0.879713	0.352775	0	-1.23982	0.148195	0
1939	P62249	P62249	40S ribosomal protein S16	RPS16	0	6	-1.1687	2.19401e-05	DOWN	-1.45403	9.9717e-07	DOWN	-1.26324	3.59755e-07	DOWN	-1.27994	2.86554e-07	DOWN	-1.51041	0.00326718	DOWN	-1.14617	0.00272479	DOWN	-0.530368	0.097785	0
898	P08708	P08708	40S ribosomal protein S17	RPS17	0	7	-1.10937	6.99573e-05	DOWN	-1.1383	5.12065e-05	DOWN	-1.01747	0.0014816	DOWN	-1.08794	0.000782536	DOWN	-1.62239	0.000237247	DOWN	-1.30931	0.000221212	DOWN	-0.832478	0.00516671	DOWN
1944	P62269	P62269	40S ribosomal protein S18	RPS18	0	6	-1.18076	0.000254016	DOWN	-1.40638	3.28658e-05	DOWN	-1.1586	7.90247e-06	DOWN	-0.971431	8.65042e-05	DOWN	-1.36931	0.0319834	DOWN	-1.1256	0.0220706	DOWN	-0.655248	0.124758	0
1498	P39019	P39019	40S ribosomal protein S19	RPS19	0	7	-1.16455	4.58733e-05	DOWN	-1.31509	9.41981e-06	DOWN	-1.95702	6.88884e-06	DOWN	-1.90341	1.03592e-05	DOWN	-2.04196	3.50809e-05	DOWN	-1.27163	0.000678037	DOWN	-0.789183	0.0125554	DOWN
1077	P15880	P15880	40S ribosomal protein S2	RPS2	0	5	-1.04711	9.06278e-06	DOWN	-1.2912	4.09116e-07	DOWN	-1.13886	8.2083e-05	DOWN	-0.898051	0.0011096	DOWN	-1.51838	0.00326625	DOWN	-1.12731	0.124277	0	-0.818119	0.208684	0
1873	P60866	P60866	40S ribosomal protein S20	RPS20	0	7	-1.17237	8.47552e-05	DOWN	-1.26565	3.32442e-05	DOWN	-1.45105	8.38236e-05	DOWN	-1.46664	7.33247e-05	DOWN	-1.72256	0.000154132	DOWN	-1.3882	1.71715e-05	DOWN	-1.17067	3.75829e-05	DOWN
2008	P63220	P63220	40S ribosomal protein S21	RPS21	0	5	-1.86876	3.03574e-05	DOWN	-1.44144	0.000570784	DOWN	-2.43499	3.59997e-05	DOWN	-2.78777	5.26243e-06	DOWN	-3.96359	0.000205416	DOWN	-2.2893	0.0590987	0	-1.94837	0.0715675	0
1943	P62266	P62266	40S ribosomal protein S23	RPS23	0	4	-1.05998	0.000109704	DOWN	-1.24896	1.4205e-05	DOWN	-0.827094	0.0029588	DOWN	-0.722902	0.00817985	DOWN	-0.0751969	0.911568	0	-0.706569	0.216228	0	-0.374098	0.459676	0
1976	P62847	P62847	40S ribosomal protein S24	RPS24	0	4	-0.980615	0.000169829	DOWN	-1.34251	2.99883e-06	DOWN	-0.971294	0.00395951	DOWN	-0.798039	0.0153596	DOWN	-0.843133	0.147523	0	-0.970568	0.0985746	0	-0.431243	0.402174	0
1977	P62851	P62851	40S ribosomal protein S25	RPS25	0	6	-1.05129	3.16138e-06	DOWN	-1.20812	3.82696e-07	DOWN	-1.27503	1.9173e-07	DOWN	-0.953366	1.91392e-05	DOWN	-1.76538	0.0011489	DOWN	-1.20005	0.00207804	DOWN	-0.777548	0.0198869	0
1978	P62854;Q5JNZ5	P62854;Q5JNZ5	40S ribosomal protein S26;Putative 40S ribosomal protein S26-like 1	RPS26;RPS26P11	0	4	-1.14637	5.35914e-06	DOWN	-1.47105	1.16485e-07	DOWN	-1.1111	1.42082e-06	DOWN	-0.814281	0.000115728	DOWN	-0.521152	0.343416	0	-0.984556	0.0570003	0	-0.508051	0.26059	0
1546	P42677	P42677	40S ribosomal protein S27	RPS27	0	7	-1.85075	1.43346e-08	DOWN	-1.58182	2.04024e-07	DOWN	-1.55503	1.44076e-08	DOWN	-1.29401	4.12541e-07	DOWN	-1.94773	0.000493441	DOWN	-1.77366	5.87946e-05	DOWN	-1.28234	0.000643082	DOWN
1992	P62979;P62987;P0CG47;P0CG48	P62979;P62987;P0CG47;P0CG48	Ubiquitin-40S ribosomal protein S27a;Ubiquitin;40S ribosomal protein S27a;Ubiquitin-60S ribosomal protein L40;Ubiquitin;60S ribosomal protein L40;Polyubiquitin-B;Ubiquitin;Polyubiquitin-C;Ubiquitin	RPS27A;UBA52;UBB;UBC	0	2	-0.733335	2.26982e-05	DOWN	-0.794048	7.82107e-06	DOWN	-0.317319	0.116755	0	-0.479569	0.0210608	0	-0.38324	0.0100959	0	-0.296939	0.225346	0	-0.0636898	0.768097	0
2934	Q71UM5	Q71UM5	40S ribosomal protein S27-like	RPS27L	0	6	-0.605541	4.88157e-05	DOWN	-0.681578	1.05511e-05	DOWN	-0.590924	0.0563932	0	-0.677108	0.0304189	DOWN	-1.35819	0.0047935	DOWN	-1.03328	0.00102856	DOWN	-0.655252	0.0143202	DOWN
1979	P62857	P62857	40S ribosomal protein S28	RPS28	0	5	-1.15955	0.00107566	DOWN	-0.935052	0.00615778	DOWN	-1.9613	6.92225e-05	DOWN	-1.60789	0.000663271	DOWN	-1.94216	3.01264e-05	DOWN	-1.0173	0.170578	0	-1.04519	0.117605	0
1945	P62273	P62273	40S ribosomal protein S29	RPS29	0	4	-1.16274	4.97667e-05	DOWN	-1.95509	2.08023e-08	DOWN	-1.52133	0.00179213	DOWN	-1.6249	0.000972685	DOWN	-0.093775	0.871759	0	-1.10423	0.0561574	0	-0.846651	0.0983876	0
1225	P23396	P23396	40S ribosomal protein S3	RPS3	0	6	-1.05681	6.27061e-05	DOWN	-1.3434	2.5305e-06	DOWN	-0.958568	2.41973e-05	DOWN	-0.545534	0.00750292	0	-1.85848	0.000675786	DOWN	-1.3386	0.00613609	DOWN	-1.18946	0.00643088	DOWN
1899	P61247	P61247	40S ribosomal protein S3a	RPS3A	0	6	-1.12078	1.00183e-05	DOWN	-1.32808	8.53587e-07	DOWN	-1.31656	3.92369e-07	DOWN	-1.07443	9.88204e-06	DOWN	-1.82563	0.00250135	DOWN	-1.03171	0.0015122	DOWN	-0.622203	0.0241248	0
1963	P62701;Q8TD47	P62701;Q8TD47	40S ribosomal protein S4, X isoform;40S ribosomal protein S4, Y isoform 2	RPS4X;RPS4Y2	0	5	-0.970651	0.000120217	DOWN	-1.39132	9.5853e-07	DOWN	-1.04308	0.000112587	DOWN	-0.795264	0.00191122	DOWN	-1.13766	0.0240411	DOWN	-0.982682	0.0689268	0	-0.734782	0.12465	0
1590	P46782	P46782	40S ribosomal protein S5;40S ribosomal protein S5, N-terminally processed	RPS5	0	2	-0.841106	0.00263816	DOWN	-1.20125	7.49254e-05	DOWN	-0.0950334	0.868364	0	0.453529	0.431515	0	0.211754	1	0	1.59581	1	0	-0.00824166	1	0
1967	P62753	P62753	40S ribosomal protein S6	RPS6	0	6	-0.81986	0.00965716	DOWN	-0.713374	0.0220044	DOWN	-1.28018	1.47331e-06	DOWN	-1.05382	2.67292e-05	DOWN	-1.17965	0.0141121	DOWN	-1.46029	0.000357583	DOWN	-0.433792	0.182959	0
1931	P62081	P62081	40S ribosomal protein S7	RPS7	0	6	-0.94885	6.1531e-05	DOWN	-1.09826	9.33602e-06	DOWN	-1.20582	8.8125e-05	DOWN	-0.767769	0.00683432	DOWN	-1.13233	0.00163784	DOWN	-0.935947	0.0015447	DOWN	-0.537241	0.0314318	0
1937	P62241	P62241	40S ribosomal protein S8	RPS8	0	6	-1.02154	2.42053e-06	DOWN	-1.26246	8.69464e-08	DOWN	-1.28765	1.60478e-06	DOWN	-1.06597	2.66031e-05	DOWN	-1.04209	0.0265175	DOWN	-1.06564	0.00732631	DOWN	-0.679217	0.0479476	0
1589	P46781	P46781	40S ribosomal protein S9	RPS9	0	3	-1.02488	0.000627752	DOWN	-1.48863	7.62898e-06	DOWN	-0.736192	0.0143327	DOWN	-0.289606	0.31253	0	-1.32944	0.0657817	0	-1.22911	0.317364	0	-0.99766	0.363348	0
902	P08865	P08865	40S ribosomal protein SA	RPSA	0	6	-1.30385	7.11649e-05	DOWN	-1.34877	4.7157e-05	DOWN	-1.53711	1.50931e-05	DOWN	-1.583	9.89611e-06	DOWN	-2.1703	2.58264e-05	DOWN	-2.30303	0.0242896	DOWN	-1.3349	0.132857	0
1238	P23921	P23921	Ribonucleoside-diphosphate reductase large subunit	RRM1	0	5	-6.6803	1.13105e-08	DOWN	-7.43029	1.6538e-09	DOWN	0.0389724	0.901522	0	0.0521095	0.868604	0	-1.22649	0.000222745	DOWN	-2.09792	0.000112803	DOWN	-1.2072	0.00696404	DOWN
1385	P31350	P31350	Ribonucleoside-diphosphate reductase subunit M2	RRM2	0	4	-3.53848	1.46497e-11	DOWN	-4.00603	1.19621e-12	DOWN	-0.685742	0.0165983	DOWN	0.225905	0.407752	0	-1.64071	0.00528423	DOWN	0.291752	0.499047	0	0.247577	0.521107	0
2723	Q5JTH9	Q5JTH9	RRP12-like protein	RRP12	0	2	-0.207778	0.652373	0	-1.26358	0.0108151	DOWN	-1.04599	0.186033	0	-0.463901	0.55238	0	-1.37105	0.0637895	0	-2.1148	0.00666683	DOWN	-1.55415	0.0225812	0
574	O76021	O76021	Ribosomal L1 domain-containing protein 1	RSL1D1	0	1	0.192305	0.526191	0	-0.599728	0.0567222	0	-0.512344	0.464889	0	-0.371558	0.595249	0	-1.36296	0.00563086	DOWN	-0.895767	0.226121	0	-1.39945	0.0398816	0
3579	Q96DX4	Q96DX4	RING finger and SPRY domain-containing protein 1	RSPRY1	0	1	0.306983	0.273826	0	0.305738	0.275726	0	-0.0145869	0.974326	0	-0.857284	0.0668479	0	-0.243881	0.445208	0	-0.431597	0.115583	0	-1.05549	0.00015083	DOWN
2531	Q15404	Q15404	Ras suppressor protein 1	RSU1	0	1	-0.428611	0.00932938	0	-0.39676	0.0150713	0	-0.317625	0.301399	0	-0.184566	0.545536	0	-1.27576	0.0805442	0	-1.57536	0.0098612	DOWN	-1.20045	0.0252749	0
4729	Q9Y3I0	Q9Y3I0	tRNA-splicing ligase RtcB homolog	RTCB	0	1	0.287744	0.0641742	0	0.171436	0.25842	0	-0.510282	0.109786	0	-0.602803	0.0611754	0	-0.730096	0.0395624	DOWN	-0.318211	0.325238	0	-0.438164	0.134918	0
619	O95197	O95197	Reticulon-3	RTN3	0	2	-0.637286	0.00199595	DOWN	-1.13956	2.40015e-06	DOWN	-0.424968	0.0746507	0	-0.479843	0.0457891	0	-0.122507	0.772553	0	-0.193865	0.806242	0	-0.360036	0.611269	0
4652	Q9Y265	Q9Y265	RuvB-like 1	RUVBL1	0	1	0.175666	0.331958	0	0.330789	0.0748915	0	-0.805296	0.19557	0	-1.11437	0.077268	0	-1.53625	0.0243854	DOWN	-1.50044	0.0314679	0	-1.07843	0.0790107	0
4645	Q9Y230	Q9Y230	RuvB-like 2	RUVBL2	0	2	0.132819	0.561688	0	0.174951	0.445862	0	-1.60478	0.0347212	DOWN	-2.3307	0.00323531	DOWN	-1.48845	0.0504759	0	-1.00444	0.297842	0	-0.244724	0.774504	0
1876	P60903	P60903	Protein S100-A10	S100A10	0	2	-0.412679	0.128713	0	-0.720934	0.0113686	DOWN	-0.0351506	0.907005	0	-0.867071	0.00713619	DOWN	-0.071603	0.939203	0	0.716606	0.437624	0	0.693254	0.401643	0
1398	P31949	P31949	Protein S100-A11;Protein S100-A11, N-terminally processed	S100A11	0	1	0.129173	0.780787	0	-0.185928	0.689011	0	-0.801386	0.0933917	0	-1.43446	0.00432559	DOWN	-0.709709	0.425732	0	-0.57303	0.450404	0	-1.06041	0.125184	0
3757	Q99584	Q99584	Protein S100-A13	S100A13	0	1	0.506748	0.00131858	0	0.46692	0.0026524	0	-0.314098	0.474706	0	-1.74444	0.0004066	DOWN	0.427504	0.540494	0	0.902607	0.266417	0	0.0791895	0.912112	0
831	P06703	P06703	Protein S100-A6	S100A6	0	0	-0.00494368	0.984486	0	0.1419	0.578058	0	0.237453	0.48925	0	-0.409	0.237636	0	2.11889	1	0	0.411108	0.692339	0	0.771421	0.408973	0
608	O95136	O95136	Sphingosine 1-phosphate receptor 2	S1PR2	0	0	0.11674	1	0	0.319385	1	0	0.0537637	0.906647	0	-0.338269	0.46281	0	-0.00189838	0.995766	0	-0.597277	0.115681	0	-0.588615	0.0846247	0
4453	Q9UBE0	Q9UBE0	SUMO-activating enzyme subunit 1;SUMO-activating enzyme subunit 1, N-terminally processed	SAE1	0	1	-0.499756	0.366802	0	-0.84664	0.132574	0	-1.91786	1	0	0.0799314	1	0	-0.653154	0.000450081	DOWN	-0.439374	0.334501	0	0.809184	1	0
184	O00422	O00422	Histone deacetylase complex subunit SAP18	SAP18	0	0	0.11674	1	0	0.319385	1	0	-1.6332	1	0	0.862971	1	0	1.45542	1	0	0.0364121	0.938865	0	0.536649	0.213454	0
4815	Q9Y6B6	Q9Y6B6	GTP-binding protein SAR1b	SAR1B	0	0	0.270061	0.60968	0	-0.302711	0.56744	0	0.482194	0.123207	0	0.3258	0.291905	0	-0.188386	1	0	-0.340763	0.492253	0	-0.00620308	0.988795	0
3541	Q96BY9	Q96BY9	Store-operated calcium entry-associated regulatory factor	SARAF	0	0	0.11674	1	0	0.319385	1	0	0.0533236	1	0	0.06816	1	0	0.603305	1	0	0.0754563	0.902881	0	0.449624	1	0
4569	Q9UL12	Q9UL12	Sarcosine dehydrogenase, mitochondrial	SARDH	0	0	-0.132068	0.815548	0	-1.27653	1	0	0.0111837	1	0	0.597526	1	0	1.27756	0.153441	0	0.80617	0.14854	0	0.562036	1	0
2070	P82979	P82979	SAP domain-containing ribonucleoprotein	SARNP	0	2	-0.586528	0.177518	0	-0.937651	0.0363241	DOWN	-1.26266	1	0	-2.88143	1	0	2.13427	1	0	-1.63391	2.40232e-05	DOWN	-0.559817	0.058965	0
1651	P49591	P49591	Serine--tRNA ligase, cytoplasmic	SARS	0	3	-0.205418	0.408382	0	0.563576	0.0302619	0	-0.990832	0.00640492	DOWN	-0.365165	0.286006	0	-1.13588	0.140041	0	-3.39331	0.00310769	DOWN	-3.25721	0.00171106	DOWN
4186	Q9NP81	Q9NP81	Serine--tRNA ligase, mitochondrial	SARS2	0	0	1.7933	0.140184	0	1.79936	0.138911	0	-0.397671	0.50385	0	0.460897	0.439152	0	0.211754	1	0	0.229821	1	0	-1.17799	1	0
2480	Q15020	Q15020	Squamous cell carcinoma antigen recognized by T-cells 3	SART3	0	0	-2.46939	1	0	-3.08438	1	0	-0.966919	0.24394	0	-2.28941	1	0	0.211754	1	0	1.15871	1	0	-0.429594	1	0
4712	Q9Y3A5	Q9Y3A5	Ribosome maturation protein SBDS	SBDS	0	2	-0.551214	0.0878025	0	0.103721	0.740199	0	-0.530014	0.243886	0	-0.932963	0.0454278	DOWN	-2.07609	7.51808e-05	DOWN	0.19712	0.742677	0	-0.113659	0.832276	0
626	O95248;Q86WG5	O95248	Myotubularin-related protein 5	SBF1	0	0	0.747367	0.122529	0	0.785746	0.105412	0	0.980046	0.0698622	0	0.476509	0.366977	0	1.47779	0.101171	0	-0.146787	0.836329	0	0.827694	0.200052	0
287	O15126	O15126	Secretory carrier-associated membrane protein 1	SCAMP1	0	0	0.0838767	0.646459	0	-0.0816379	0.655237	0	0.371381	0.0606002	0	-0.180411	0.350025	0	0.974775	0.0529034	0	0.51926	0.455795	0	0.42934	0.490202	0
288	O15127	O15127	Secretory carrier-associated membrane protein 2	SCAMP2	0	1	-0.438106	0.00368273	0	-0.442323	0.00341845	0	0.238236	0.122517	0	0.036421	0.809332	0	-0.846164	0.022553	DOWN	0.0643115	0.823305	0	-0.368174	0.161025	0
254	O14828	O14828	Secretory carrier-associated membrane protein 3	SCAMP3	0	0	0.15657	0.411357	0	-0.269337	0.163591	0	-0.166569	0.264028	0	-0.352919	0.0226343	0	0.0274006	0.947887	0	0.0878398	0.946287	0	-0.392774	0.736544	0
3367	Q8WVM8	Q8WVM8	Sec1 family domain-containing protein 1	SCFD1	0	0	0.48143	0.000570644	0	0.246404	0.0522719	0	0.214999	0.150452	0	0.319659	0.0364675	0	-0.325657	0.510413	0	0.862501	0.317852	0	0.367392	0.631632	0
4531	Q9UIL1	Q9UIL1	Short coiled-coil protein	SCOC	0	0	-0.97101	1	0	0.166516	1	0	0.0533236	1	0	2.20883	1	0	2.57322	1	0	-2.70029	1	0	-2.83456	1	0
2401	Q14160	Q14160	Protein scribble homolog	SCRIB	0	1	-0.122921	0.685225	0	0.183138	0.546795	0	-0.186637	0.444594	0	-1.02604	0.000214912	DOWN	-0.776856	0.0524275	0	-1.29208	0.33248	0	-1.77052	0.142519	0
3665	Q96KG9	Q96KG9	N-terminal kinase-like protein	SCYL1	0	1	0.97746	1	0	0.319385	1	0	-0.520296	0.0103146	0	-0.812159	0.000194871	DOWN	0.211754	1	0	0.291798	0.0682484	0	0.157537	1	0
2852	Q6P3W7	Q6P3W7	SCY1-like protein 2	SCYL2	0	0	-0.194714	0.394262	0	-0.551658	0.0219205	0	-1.44828	1	0	-1.63439	1	0	0.111749	0.853147	0	0.395977	1	0	-0.331894	0.337056	0
4308	Q9NVU7	Q9NVU7	Protein SDA1 homolog	SDAD1	0	2	-0.71296	0.28439	0	-1.6472	0.0186788	DOWN	-0.72049	0.260664	0	0.490991	0.440501	0	3.97548	1	0	-2.01056	0.0264863	0	-2.33502	0.00519131	DOWN
1134	P18827	P18827	Syndecan-1	SDC1	0	3	-1.47275	0.00115946	DOWN	-2.03604	3.4637e-05	DOWN	-0.441362	0.274685	0	-0.933124	0.0258559	DOWN	0.113724	0.802789	0	-0.010547	0.981306	0	0.290843	0.472349	0
470	O75056	O75056	Syndecan-3	SDC3	0	0	0.11674	1	0	0.319385	1	0	-0.055591	0.888353	0	-0.509105	0.20523	0	0.817428	1	0	-1.31597	1	0	0.584414	1	0
204	O00560	O00560	Syntenin-1	SDCBP	0	0	-0.172361	0.553446	0	-0.0833025	0.773905	0	-0.366886	0.601618	0	-0.93285	0.190315	0	0.170173	0.533925	0	0.468873	0.463064	0	0.253647	0.656059	0
4327	Q9NX18	Q9NX18	Succinate dehydrogenase assembly factor 2, mitochondrial	SDHAF2	0	1	-0.634776	0.598833	0	-0.220626	0.854526	0	-0.229557	1	0	-1.76778	1	0	-0.507741	1	0	0.137119	1	0	-0.861494	0.000613072	DOWN
3766	Q99643	Q99643	Succinate dehydrogenase cytochrome b560 subunit, mitochondrial	SDHC	0	0	2.2182	0.0669883	0	1.32921	0.260968	0	-0.11388	0.901349	0	1.45824	0.120638	0	1.47551	0.142365	0	1.41489	0.0796455	0	0.496803	0.479919	0
1821	P55735	P55735	Protein SEC13 homolog	SEC13	0	2	-0.0873295	0.725981	0	0.023763	0.923927	0	-0.598922	0.0744338	0	-0.936548	0.00727349	DOWN	-0.303952	0.531363	0	-4.86829	1	0	-3.24617	2.6012e-05	DOWN
2537	Q15436	Q15436	Protein transport protein Sec23A	SEC23A	0	2	-0.482147	0.106693	0	-0.828776	0.00837252	DOWN	-0.542183	0.0519171	0	-0.552103	0.048048	0	-1.37413	0.0303767	DOWN	-1.59994	0.133107	0	-1.33798	0.159062	0
2538	Q15437	Q15437	Protein transport protein Sec23B	SEC23B	0	5	-0.424302	0.0477299	0	-0.654487	0.00375757	DOWN	-3.04755	2.00893e-06	DOWN	-3.52123	1.76289e-07	DOWN	-3.63269	1.33454e-06	DOWN	-0.752584	0.213806	0	-1.88581	0.00146007	DOWN
4841	Q9Y6Y8	Q9Y6Y8	SEC23-interacting protein	SEC23IP	0	0	-0.236548	0.440376	0	-0.214019	0.484606	0	-0.0566585	0.87454	0	0.221598	0.538216	0	0.138928	0.782099	0	-1.76025	0.0610166	0	-1.14397	0.166443	0
653	O95487	O95487	Protein transport protein Sec24B	SEC24B	0	2	-0.926062	0.0327037	DOWN	-1.58262	0.000757314	DOWN	-0.0518992	0.93842	0	-0.573044	0.396786	0	0.0191383	0.980497	0	-0.241101	0.777451	0	-0.924206	0.232147	0
1778	P53992	P53992	Protein transport protein Sec24C	SEC24C	0	5	-0.238243	0.24728	0	-0.399372	0.058671	0	-1.0955	2.63275e-05	DOWN	-1.07314	3.47701e-05	DOWN	-2.02514	0.000362545	DOWN	-1.78904	0.0109499	DOWN	-2.64252	0.000122349	DOWN
589	O94855	O94855	Protein transport protein Sec24D	SEC24D	0	3	-0.112341	0.80445	0	-0.19618	0.665915	0	-1.18737	0.000274098	DOWN	-1.12923	0.00047246	DOWN	-0.111802	0.740916	0	-1.77431	0.0611885	0	-2.2604	0.00987758	DOWN
3583	Q96EE3	Q96EE3	Nucleoporin SEH1	SEH1L	0	0	0.0309869	0.917912	0	-0.187822	0.533891	0	-2.53576	1	0	-0.924219	1	0	0.80044	0.233775	0	-0.592045	0.319656	0	-0.16899	0.748622	0
4818	Q9Y6D0	Q9Y6D0	Selenoprotein K	SELK	0	1	-0.18665	0.339583	0	-1.12633	5.58168e-06	DOWN	0.0533236	1	0	0.06816	1	0	-1.44226	1	0	0.179949	0.681273	0	-0.270297	0.49168	0
3973	Q9C0C4	Q9C0C4	Semaphorin-4C	SEMA4C	0	5	-1.02731	0.00133459	DOWN	-1.16523	0.000398147	DOWN	-1.70617	0.00290432	DOWN	-2.27653	0.000164599	DOWN	-1.50429	0.0402276	DOWN	0.315916	0.475783	0	0.771329	0.0592067	0
4400	Q9NZV5	Q9NZV5	Selenoprotein N	SEPN1	0	0	0.11674	1	0	0.319385	1	0	0.428142	1	0	-1.92956	1	0	0.421862	0.125819	0	0.233983	0.426934	0	0.215493	0.413517	0
3235	Q8NC51	Q8NC51	Plasminogen activator inhibitor 1 RNA-binding protein	SERBP1	0	7	-1.92841	3.6386e-05	DOWN	-1.73671	0.000127703	DOWN	-3.66427	2.93908e-06	DOWN	-3.41371	8.58877e-06	DOWN	-3.50957	9.45838e-07	DOWN	-3.34459	0.000231198	DOWN	-2.67866	0.000735233	DOWN
2341	Q13530	Q13530	Serine incorporator 3	SERINC3	0	0	-0.0153457	0.959412	0	-0.394194	0.199395	0	-0.190516	1	0	-0.0531942	1	0	0.997153	1	0	0.0234967	0.924143	0	-0.222248	0.318805	0
2114	Q01105;P0DME0	Q01105;P0DME0	Protein SET;Protein SETSIP	SET;SETSIP	0	5	-0.54611	0.21239	0	-1.00844	0.0267034	DOWN	-3.26672	0.000154875	DOWN	-4.16768	5.93347e-06	DOWN	-4.20876	0.000353535	DOWN	-2.44256	0.0601191	0	-2.8515	0.0164987	DOWN
3015	Q86TU7	Q86TU7	Histone-lysine N-methyltransferase setd3	SETD3	0	1	-0.604229	0.0507021	0	-1.18197	0.000524377	DOWN	0.0533236	1	0	0.06816	1	0	0.257687	0.269946	0	0.12602	1	0	3.03491	1	0
2549	Q15637	Q15637	Splicing factor 1	SF1	0	4	-0.387957	0.290696	0	-0.434795	0.237819	0	-1.64671	0.0132323	DOWN	-1.58504	0.0166644	DOWN	-0.0956855	0.817199	0	-1.10077	0.0224994	DOWN	-1.46777	0.00128189	DOWN
2539	Q15459	Q15459	Splicing factor 3A subunit 1	SF3A1	0	2	-1.11201	0.352303	0	-1.78583	0.14105	0	-1.17289	0.0457574	DOWN	-1.52654	0.011105	DOWN	-0.482281	0.227343	0	-0.803469	0.345921	0	0.647513	0.394957	0
2534	Q15428	Q15428	Splicing factor 3A subunit 2	SF3A2	0	1	-0.622421	0.434224	0	-0.794833	0.320048	0	-1.31785	1	0	-3.23225	1	0	-0.686938	0.00110454	DOWN	0.894442	0.0277074	0	0.295125	0.396786	0
2253	Q12874	Q12874	Splicing factor 3A subunit 3	SF3A3	0	4	-1.4108	0.0359369	DOWN	-1.66858	0.0148124	DOWN	-1.09948	0.011262	DOWN	-1.7696	0.000159687	DOWN	-0.25597	0.414756	0	-1.14129	0.114654	0	-0.130974	0.835596	0
526	O75533	O75533	Splicing factor 3B subunit 1	SF3B1	0	2	-2.48925	0.00336225	DOWN	-2.17746	0.0088278	DOWN	0.9492	0.266048	0	0.129133	0.878373	0	-0.50154	0.194546	0	-0.125577	0.871815	0	-1.37514	0.0569108	0
2321	Q13435	Q13435	Splicing factor 3B subunit 2	SF3B2	0	2	-2.47103	0.000630107	DOWN	-3.51882	1.00642e-05	DOWN	-1.18155	0.0594736	0	-0.808301	0.189587	0	0.0199719	0.943952	0	0.16077	0.621674	0	-0.120725	0.678433	0
2529	Q15393	Q15393	Splicing factor 3B subunit 3	SF3B3	0	4	-2.43591	5.11619e-05	DOWN	-2.55378	2.83104e-05	DOWN	-2.03623	0.0101245	DOWN	-2.26238	0.00479933	DOWN	-0.302473	0.322447	0	-0.864946	0.217474	0	-1.17201	0.066753	0
2533	Q15427	Q15427	Splicing factor 3B subunit 4	SF3B4	0	5	-1.23829	0.0001691	DOWN	-1.28028	0.000115908	DOWN	-2.25001	1.55299e-05	DOWN	-3.67145	3.34116e-09	DOWN	0.419572	0.299553	0	-1.37985	0.0101845	DOWN	-1.11931	0.0184603	0
4715	Q9Y3B4	Q9Y3B4	Splicing factor 3B subunit 6	SF3B6	0	5	-0.89227	0.0469267	DOWN	-0.989294	0.0290823	DOWN	-0.92974	1.96867e-06	DOWN	-2.45273	2.66213e-15	DOWN	0.0583296	0.858834	0	-0.865059	0.0082219	DOWN	0.096915	0.722299	0
3170	Q8N474	Q8N474	Secreted frizzled-related protein 1	SFRP1	0	0	-0.380504	0.285528	0	0.172675	0.624418	0	0.981052	0.0686981	0	-0.520713	0.323289	0	2.10135	1	0	1.40797	1	0	3.72212	1	0
393	O43765	O43765	Small glutamine-rich tetratricopeptide repeat-containing protein alpha	SGTA	0	3	-0.981339	0.000335747	DOWN	-0.620005	0.0139582	DOWN	-0.385989	0.266365	0	-0.562511	0.109656	0	0.349345	0.453677	0	-2.30137	1.73874e-05	DOWN	-1.0953	1	0
4038	Q9H299	Q9H299	SH3 domain-binding glutamic acid-rich-like protein 3	SH3BGRL3	0	1	-0.39463	0.165393	0	0.329395	0.243894	0	0.122287	0.672205	0	-0.604686	0.0436914	DOWN	-0.711179	0.347468	0	-2.11885	1	0	-2.25311	1	0
3796	Q99961;Q99962	Q99961	Endophilin-A2	SH3GL1	0	4	-1.29455	0.00047034	DOWN	-0.776515	0.0225544	DOWN	-0.717697	0.0957154	0	-0.956873	0.0292689	DOWN	-1.22717	0.000486325	DOWN	-1.8173	1	0	-1.22662	1	0
4226	Q9NR46	Q9NR46	Endophilin-B2	SH3GLB2	0	0	-0.219778	0.470323	0	0.422191	0.171953	0	0.534626	1	0	-0.65176	1	0	1.21934	1	0	0.12602	1	0	-0.00824166	1	0
3531	Q96B97	Q96B97	SH3 domain-containing kinase-binding protein 1	SH3KBP1	0	2	-0.914033	3.80922e-05	DOWN	-0.540931	0.00621398	0	-1.47791	0.000771534	DOWN	-0.470324	0.238901	0	-0.700662	0.106673	0	-0.568503	0.507921	0	-0.0362058	0.962234	0
3340	Q8TF17	Q8TF17	SH3 domain and tetratricopeptide repeat-containing protein 2	SH3TC2	0	1	-0.340805	0.0971157	0	-0.233863	0.247326	0	0.0421468	1	0	-0.037735	1	0	-1.87271	0.01974	DOWN	0.21973	0.645229	0	-0.799376	1	0
1326	P29353	P29353	SHC-transforming protein 1	SHC1	0	0	0.499403	1	0	1.23046	1	0	-0.676539	1	0	-1.62723	1	0	-0.516864	0.122593	0	1.53128	0.0457973	0	-0.311993	1	0
3296	Q8TBC3;Q9Y597	Q8TBC3	SH3KBP1-binding protein 1	SHKBP1	0	4	-2.07519	1.35249e-05	DOWN	-2.39521	1.7782e-06	DOWN	-1.87859	4.62324e-05	DOWN	-1.53659	0.00049132	DOWN	0.774745	0.18232	0	2.03355	1	0	2.31116	1	0
1423	P34897;P34896	P34897	Serine hydroxymethyltransferase, mitochondrial	SHMT2	0	1	0.295844	0.694475	0	0.262064	0.727789	0	-0.376914	0.338953	0	0.640422	0.109632	0	-0.283567	0.546254	0	-1.554	0.0389034	0	-1.64942	0.0158929	DOWN
4633	Q9UQ13	Q9UQ13	Leucine-rich repeat protein SHOC-2	SHOC2	0	2	-0.923528	0.154458	0	-1.19412	0.0695623	0	-0.929746	0.264291	0	-2.98554	0.00106663	DOWN	-1.60921	0.000238968	DOWN	-0.190981	0.601301	0	-0.0409223	0.900122	0
419	O60292	O60292	Signal-induced proliferation-associated 1-like protein 3	SIPA1L3	0	5	-1.92011	9.91994e-05	DOWN	-2.14406	2.56461e-05	DOWN	-2.57284	0.00193754	DOWN	-3.78387	2.62915e-05	DOWN	-3.64998	0.000214364	DOWN	1.14422	1	0	0.200354	1	0
2540	Q15477	Q15477	Helicase SKI2W	SKIV2L	0	0	0.11674	1	0	0.319385	1	0	0.423591	0.509388	0	0.680902	0.291923	0	0.399667	0.516613	0	0.544246	0.342463	0	-0.310383	0.542813	0
1540	P42285	P42285	Superkiller viralicidic activity 2-like 2	SKIV2L2	0	6	-2.83019	0.000258425	DOWN	-3.21173	6.10322e-05	DOWN	-2.43147	0.000159395	DOWN	-2.59832	7.09593e-05	DOWN	-0.366686	0.181546	0	-1.47345	0.0141976	DOWN	-1.8686	0.000965522	DOWN
2006	P63208	P63208	S-phase kinase-associated protein 1	SKP1	0	0	-0.448922	0.0117577	0	-0.473345	0.00835304	0	-0.206282	0.791659	0	-0.818333	0.299214	0	-1.03108	0.188309	0	0.0453392	0.9625	0	0.75683	0.383887	0
1638	P49281	P49281	Natural resistance-associated macrophage protein 2	SLC11A2	0	0	-0.322089	0.54827	0	0.83101	0.12967	0	1.27105	1	0	0.950602	1	0	-0.244781	0.710143	0	0.0836742	0.874437	0	-0.707118	0.143927	0
1804	P55011;Q13621	P55011	Solute carrier family 12 member 2	SLC12A2	0	2	-1.19266	0.00134519	DOWN	-1.68862	3.15515e-05	DOWN	-0.375709	0.0803578	0	-0.507861	0.0207434	0	0.118903	0.651806	0	-0.429022	0.623922	0	-0.513889	0.512242	0
4623	Q9UP95	Q9UP95	Solute carrier family 12 member 4	SLC12A4	0	0	0.52938	0.000658772	0	-0.020528	0.879811	0	0.215953	0.124971	0	0.231169	0.10157	0	-0.0649998	0.798199	0	0.314726	0.744308	0	-0.227086	0.792391	0
1776	P53985	P53985	Monocarboxylate transporter 1	SLC16A1	0	3	-0.915404	0.0271684	DOWN	-0.849006	0.039051	DOWN	0.252702	0.519443	0	0.621757	0.119824	0	-1.21931	0.00512086	DOWN	0.340131	0.667511	0	-0.18078	0.798281	0
316	O15427	O15427	Monocarboxylate transporter 4	SLC16A3	0	0	-0.521348	0.0919678	0	-0.5862	0.0601466	0	0.0748143	0.779029	0	0.103807	0.697236	0	-1.18979	0.157837	0	-0.616271	0.601399	0	-2.13339	0.0511759	0
1532	P41440	P41440	Folate transporter 1	SLC19A1	0	2	-1.24379	5.66162e-11	DOWN	-2.13573	7.88249e-16	DOWN	-0.562402	0.0793345	0	-0.278265	0.375062	0	-0.281757	0.18099	0	-0.461674	0.324658	0	-0.509961	0.226186	0
1552	P43003	P43003	Excitatory amino acid transporter 1	SLC1A3	0	2	-3.95772	7.37162e-10	DOWN	-2.14925	1.49984e-05	DOWN	0.530087	1	0	-2.78641	1	0	2.00666	1	0	-1.86515	0.0457388	0	-1.32762	0.106769	0
1554	P43007	P43007	Neutral amino acid transporter A	SLC1A4	0	4	-4.64412	1.82851e-09	DOWN	-4.07379	1.91758e-08	DOWN	-0.853557	0.0258218	DOWN	0.212755	0.561643	0	-1.27552	0.0380314	DOWN	-1.04465	0.120837	0	-1.06011	0.0804139	0
2561	Q15758	Q15758	Neutral amino acid transporter B(0)	SLC1A5	0	4	-3.03407	3.74245e-11	DOWN	-3.67835	7.77151e-13	DOWN	-0.719012	0.00514676	DOWN	0.36129	0.137908	0	-1.36624	0.00300378	DOWN	-1.83705	0.108961	0	-1.70365	0.0971521	0
3356	Q8WUM9	Q8WUM9	Sodium-dependent phosphate transporter 1	SLC20A1	0	4	-1.78664	0.00147156	DOWN	-2.71953	1.40182e-05	DOWN	-0.702567	0.146184	0	-0.557602	0.2454	0	-0.705956	0.0476056	DOWN	-2.81519	0.000443114	DOWN	-1.38927	0.0349717	0
4799	Q9Y619	Q9Y619	Mitochondrial ornithine transporter 1	SLC25A15	0	0	1.1104	0.252857	0	2.24081	1	0	-0.397464	1	0	0.922175	0.165315	0	0.301432	1	0	0.895308	0.0423953	0	0.505777	0.188872	0
397	O43808	O43808	Peroxisomal membrane protein PMP34	SLC25A17	0	0	0.11674	1	0	0.319385	1	0	-0.710908	1	0	-0.21195	0.682185	0	-0.621169	0.40722	0	1.37721	0.101843	0	0.949353	0.202476	0
3299	Q8TBP6	Q8TBP6	Solute carrier family 25 member 40	SLC25A40	0	1	0.821197	1	0	0.319385	1	0	-0.969637	1	0	-1.4637	0.00139792	DOWN	0.791996	0.0864413	0	0.524795	0.307604	0	-0.128664	0.777633	0
2729	Q5K4L6	Q5K4L6	Long-chain fatty acid transport protein 3	SLC27A3	0	0	0.11674	1	0	0.319385	1	0	-0.23872	1	0	0.00254931	0.992146	0	0.0653237	1	0	2.78693	0.0267736	0	1.65068	0.131759	0
3784	Q99808	Q99808	Equilibrative nucleoside transporter 1	SLC29A1	0	5	-4.75986	2.30833e-10	DOWN	-5.43681	1.72551e-11	DOWN	-0.374008	0.644827	0	1.56107	0.0620697	0	-3.00622	0.000110714	DOWN	-3.73613	7.90925e-05	DOWN	-2.58289	0.00124404	DOWN
4831	Q9Y6M5	Q9Y6M5	Zinc transporter 1	SLC30A1	0	0	0.0485501	0.858365	0	-0.282833	0.304087	0	0.302299	0.177448	0	0.0686058	0.75577	0	-0.872109	0.198096	0	-0.100048	0.865293	0	-0.754826	0.160628	0
317	O15431	O15431	High affinity copper uptake protein 1	SLC31A1	0	0	0.0620169	0.706283	0	0.0618396	0.707081	0	-0.328726	0.115168	0	0.240705	0.243698	0	0.615952	0.109594	0	-0.0658273	0.910117	0	0.131902	0.800441	0
2749	Q5T1Q4	Q5T1Q4	Solute carrier family 35 member F1	SLC35F1	0	1	-0.269275	0.443512	0	-0.0979477	0.779228	0	0.0533236	1	0	2.67898	1	0	-0.797459	0.000800223	DOWN	0.12602	1	0	-0.00824166	1	0
4042	Q9H2H9	Q9H2H9	Sodium-coupled neutral amino acid transporter 1	SLC38A1	0	5	-2.02046	4.30578e-05	DOWN	-2.77487	4.90659e-07	DOWN	-0.703602	0.0790199	0	0.152288	0.695971	0	-2.43764	0.00167181	DOWN	-2.65506	2.48678e-08	DOWN	-2.78932	1.1685e-09	DOWN
4152	Q9HBR0	Q9HBR0	Putative sodium-coupled neutral amino acid transporter 10	SLC38A10	0	0	-0.498049	0.31363	0	-0.263799	0.590518	0	1.51797	0.164322	0	1.27081	0.241827	0	0.266734	0.740915	0	1.40249	0.306524	0	0.141268	0.907362	0
3704	Q96QD8	Q96QD8	Sodium-coupled neutral amino acid transporter 2	SLC38A2	0	5	-1.56879	0.0091511	DOWN	-0.989655	0.0856034	0	-1.39148	0.00101593	DOWN	-1.07609	0.0083248	DOWN	-2.53143	0.000134983	DOWN	-1.20741	0.107942	0	-1.72103	0.0135206	DOWN
4579	Q9ULF5	Q9ULF5	Zinc transporter ZIP10	SLC39A10	0	2	-0.641643	0.0550284	0	-0.833281	0.0151624	DOWN	0.244114	0.366252	0	-0.17099	0.525228	0	-1.46658	7.64714e-05	DOWN	-0.343309	0.582196	0	-0.507406	0.365785	0
2488	Q15043	Q15043	Zinc transporter ZIP14	SLC39A14	0	3	-1.43842	1.20026e-05	DOWN	-0.960671	0.00114451	DOWN	-0.550219	0.022873	0	-0.699113	0.00486984	DOWN	-0.370065	0.10635	0	-0.867973	1	0	-1.00223	1	0
880	P08195	P08195	4F2 cell-surface antigen heavy chain	SLC3A2	0	6	-0.982269	0.00132807	DOWN	-1.26657	9.68997e-05	DOWN	-0.997997	0.00103334	DOWN	0.278962	0.313703	0	-1.20303	0.000132838	DOWN	-1.97299	0.00249451	DOWN	-1.63858	0.00450568	DOWN
4832	Q9Y6M7	Q9Y6M7	Sodium bicarbonate cotransporter 3	SLC4A7	0	4	-1.54267	1.05098e-05	DOWN	-2.44758	6.95841e-09	DOWN	0.171244	0.495874	0	0.156149	0.534325	0	-0.637572	0.0286016	DOWN	-1.47969	0.026851	0	-1.93439	0.00205833	DOWN
4660	Q9Y289	Q9Y289	Sodium-dependent multivitamin transporter	SLC5A6	0	3	-2.04014	0.00029632	DOWN	-2.62583	1.44815e-05	DOWN	-0.203696	0.691111	0	-0.941028	0.0743846	0	-1.02481	0.00231626	DOWN	-0.586107	1	0	1.4002	1	0
4044	Q9H2J7	Q9H2J7	Sodium-dependent neutral amino acid transporter B(0)AT2	SLC6A15	0	3	-2.3126	5.33659e-07	DOWN	-1.80819	1.85564e-05	DOWN	-0.730988	0.115762	0	-1.21214	0.0119348	DOWN	0.170634	0.666667	0	0.12602	1	0	-0.00824166	1	0
1611	P48067	P48067	Sodium- and chloride-dependent glycine transporter 1	SLC6A9	0	3	-0.0828535	0.892448	0	0.516336	0.403052	0	-0.772507	0.00822999	DOWN	0.519921	0.0656467	0	0.267912	0.601601	0	-1.98682	1.56498e-07	DOWN	-1.13995	0.000103361	DOWN
1374	P30825	P30825	High affinity cationic amino acid transporter 1	SLC7A1	0	5	-2.88067	3.92719e-07	DOWN	-4.58399	1.02641e-10	DOWN	0.164438	0.77794	0	0.17156	0.768606	0	-4.03717	2.82065e-07	DOWN	-3.47312	0.000319721	DOWN	-2.90591	0.00063924	DOWN
1744	P52569	P52569	Cationic amino acid transporter 2	SLC7A2	0	2	0.11674	1	0	0.319385	1	0	-1.46587	2.47972e-05	DOWN	-1.55917	1.03946e-05	DOWN	-0.366478	1	0	0.936343	0.164833	0	1.3182	0.0333111	0
2124	Q01650;Q9UM01	Q01650	Large neutral amino acids transporter small subunit 1	SLC7A5	0	6	-2.10491	0.00140866	DOWN	-2.84023	6.10866e-05	DOWN	-1.42625	0.000115631	DOWN	0.556815	0.0904961	0	-1.7364	0.00286097	DOWN	-3.86683	0.00130024	DOWN	-3.11126	0.00322655	DOWN
3409	Q92536	Q92536	Y+L amino acid transporter 2	SLC7A6	0	0	0.0117527	0.976236	0	0.190627	0.629867	0	-0.559206	0.0834928	0	-0.332773	0.294412	0	0.555968	0.135088	0	-1.5011	0.032365	0	-0.995289	0.105491	0
1404	P32418	P32418	Sodium/calcium exchanger 1	SLC8A1	0	3	-1.79698	6.6191e-08	DOWN	-1.53766	8.17473e-07	DOWN	-0.195547	0.483327	0	0.393966	0.163566	0	0.211754	1	0	-1.21818	0.0167031	DOWN	-0.574455	0.188466	0
245	O14745	O14745	Na(+)/H(+) exchange regulatory cofactor NHE-RF1	SLC9A3R1	0	4	-3.67026	6.79133e-06	DOWN	-1.81466	0.00871724	DOWN	-1.88157	0.0024269	DOWN	-1.16398	0.0483384	DOWN	0.648177	0.504651	0	-1.13419	0.0266882	0	1.05704	0.0214501	0
2545	Q15599	Q15599	Na(+)/H(+) exchange regulatory cofactor NHE-RF2	SLC9A3R2	0	2	-0.530567	0.122659	0	-0.233104	0.488314	0	-1.24595	0.0138955	DOWN	-1.41966	0.00576883	DOWN	-0.914374	0.0809967	0	0.826219	0.0799246	0	0.475894	0.250929	0
1711	P51532;P51531	P51532;P51531	Transcription activator BRG1;Probable global transcription activator SNF2L2	SMARCA4;SMARCA2	0	3	-0.878977	0.0173667	DOWN	-1.22618	0.00160972	DOWN	0.0533236	1	0	0.06816	1	0	-0.859516	0.0379985	DOWN	-0.684304	0.477065	0	1.88003	0.0358808	0
416	O60264	O60264	SWI/SNF-related matrix-associated actin-dependent regulator of chromatin subfamily A member 5	SMARCA5	0	2	-0.17839	0.589029	0	-0.382866	0.251706	0	0.204194	0.350168	0	-1.57782	6.23802e-08	DOWN	-0.542903	0.377727	0	-1.68593	0.027666	0	-2.05605	0.00381755	DOWN
3287	Q8TAQ2	Q8TAQ2	SWI/SNF complex subunit SMARCC2	SMARCC2	0	2	-0.679533	0.0295892	DOWN	-0.642341	0.0386946	DOWN	1.90443	1	0	-1.63328	1	0	0.207177	1	0	0.12602	1	0	2.35634	1	0
2446	Q14683	Q14683	Structural maintenance of chromosomes protein 1A	SMC1A	0	4	-1.49531	0.0125184	DOWN	-1.70293	0.00523616	DOWN	-0.966832	0.209932	0	-2.65066	0.00153317	DOWN	-0.96292	0.132922	0	-1.37142	0.053164	0	-2.01632	0.00264882	DOWN
636	O95347	O95347	Structural maintenance of chromosomes protein 2	SMC2	0	5	-4.30627	2.57206e-10	DOWN	-4.62761	6.4106e-11	DOWN	0.746265	0.292521	0	1.07064	0.135103	0	-1.59808	0.00761492	DOWN	-1.52361	0.00524893	DOWN	-2.13484	6.36848e-05	DOWN
4639	Q9UQE7	Q9UQE7	Structural maintenance of chromosomes protein 3	SMC3	0	7	-2.2358	0.000109456	DOWN	-1.6991	0.00174058	DOWN	-1.5399	0.0106345	DOWN	-1.90872	0.00209229	DOWN	-1.2511	0.0335108	DOWN	-2.48571	0.000641022	DOWN	-2.35799	0.000349084	DOWN
4268	Q9NTJ3	Q9NTJ3	Structural maintenance of chromosomes protein 4	SMC4	0	5	-4.9764	3.53133e-05	DOWN	-4.83744	5.02216e-05	DOWN	1.15929	0.164683	0	0.629255	0.444996	0	-1.65055	0.0114775	DOWN	-2.92479	0.000741631	DOWN	-3.22545	7.32908e-05	DOWN
18	A6NHR9	A6NHR9	Structural maintenance of chromosomes flexible hinge domain-containing protein 1	SMCHD1	0	2	0.678748	1	0	0.319385	1	0	-0.847419	0.00869902	DOWN	-0.953788	0.00363603	DOWN	-0.330605	0.51565	0	-0.0178467	0.951087	0	-0.177279	0.497702	0
2643	Q2TAY7	Q2TAY7	WD40 repeat-containing protein SMU1;WD40 repeat-containing protein SMU1, N-terminally processed	SMU1	0	3	-0.995422	0.00835871	DOWN	-0.85559	0.0208819	DOWN	-0.0166574	0.963291	0	-1.32258	0.000991156	DOWN	0.280256	0.582142	0	-0.76631	0.274595	0	-0.596346	0.340419	0
664	O95721	O95721	Synaptosomal-associated protein 29	SNAP29	0	3	-0.624465	0.0304524	DOWN	-0.198538	0.470575	0	-1.07188	0.00835487	DOWN	-1.28202	0.00208489	DOWN	0.555261	0.0907437	0	-1.6045	1	0	-0.0149435	1	0
1489	P37840	P37840	Alpha-synuclein	SNCA	0	0	0.875602	1	0	0.319385	1	0	0.0533236	1	0	0.06816	1	0	2.14897	1	0	0.12602	1	0	-0.00824166	1	0
2938	Q7KZF4	Q7KZF4	Staphylococcal nuclease domain-containing protein 1	SND1	0	3	-0.331987	0.110706	0	-0.345798	0.097412	0	-0.0864453	0.504235	0	-0.740879	3.43677e-06	DOWN	-1.61369	3.51614e-06	DOWN	-0.766444	0.0154134	DOWN	-0.589114	0.0346317	0
536	O75643	O75643	U5 small nuclear ribonucleoprotein 200 kDa helicase	SNRNP200	0	3	-1.81656	0.0170407	DOWN	-2.17546	0.00530119	DOWN	-1.29398	0.108262	0	-2.80156	0.00126286	DOWN	-0.0333777	0.964639	0	-0.969163	0.369727	0	-2.30721	0.0225202	0
3574	Q96DI7	Q96DI7	U5 small nuclear ribonucleoprotein 40 kDa protein	SNRNP40	0	2	-0.520435	0.0608658	0	-0.250333	0.352762	0	-0.578002	0.0435066	0	-0.929809	0.00205896	DOWN	-0.406883	0.529863	0	-0.631999	0.0171651	DOWN	-0.345024	0.131817	0
894	P08621	P08621	U1 small nuclear ribonucleoprotein 70 kDa	SNRNP70	0	3	-1.38971	0.00425169	DOWN	-1.11655	0.0179134	DOWN	-0.391304	0.192978	0	-0.371989	0.215196	0	-0.736055	0.0282543	DOWN	-0.607273	0.15242	0	-0.78275	0.0434352	0
905	P09012	P09012	U1 small nuclear ribonucleoprotein A	SNRPA	0	2	-0.440274	0.156439	0	-0.341773	0.267075	0	-0.867804	0.00424744	DOWN	-1.1195	0.000408635	DOWN	0.0340237	0.933424	0	-0.929001	0.0832327	0	-0.274659	0.556305	0
926	P09661	P09661	U2 small nuclear ribonucleoprotein A	SNRPA1	0	3	-0.160033	0.76744	0	-0.227337	0.674721	0	-1.13836	0.0437142	DOWN	-1.16791	0.0388973	DOWN	-0.257909	0.506659	0	-1.02203	0.0467396	0	-1.19012	0.0115899	DOWN
911	P09234	P09234	U1 small nuclear ribonucleoprotein C	SNRPC	0	3	-0.309865	0.471749	0	-1.06969	0.0189564	DOWN	0.0533236	1	0	0.06816	1	0	2.54007	1	0	-2.46691	6.06038e-08	DOWN	-0.870388	0.00619444	DOWN
1952	P62314	P62314	Small nuclear ribonucleoprotein Sm D1	SNRPD1	0	1	-1.07798	0.00440584	DOWN	-0.631276	0.0771671	0	-0.503032	0.302454	0	-0.962377	0.0543149	0	-0.181443	0.757192	0	-0.585622	0.435048	0	-1.32509	0.0556433	0
1953	P62316	P62316	Small nuclear ribonucleoprotein Sm D2	SNRPD2	0	4	-1.28808	0.000148749	DOWN	-1.21828	0.000273989	DOWN	-1.77846	0.00039065	DOWN	-1.91233	0.000173173	DOWN	-0.209067	0.540698	0	-0.642554	0.161136	0	-0.571591	0.163339	0
1954	P62318	P62318	Small nuclear ribonucleoprotein Sm D3	SNRPD3	0	5	-0.939543	0.000498615	DOWN	-0.881901	0.000921268	DOWN	-0.882993	0.00647021	DOWN	-1.55031	1.83301e-05	DOWN	-0.146032	0.538406	0	-0.74946	0.0226375	DOWN	-0.628624	0.0315195	0
1948	P62304	P62304	Small nuclear ribonucleoprotein E	SNRPE	0	4	-1.23157	0.000523677	DOWN	-1.24814	0.000457853	DOWN	0.116525	0.740961	0	-0.74556	0.0417234	DOWN	-0.90744	0.0229221	DOWN	-0.420295	0.456111	0	-0.549641	0.278879	0
1949	P62306	P62306	Small nuclear ribonucleoprotein F	SNRPF	0	4	-1.43827	0.000348612	DOWN	-1.22628	0.00160141	DOWN	-0.893792	0.0140326	DOWN	-0.706844	0.0474576	DOWN	-0.559091	0.276208	0	-0.456764	1	0	0.921897	0.0790258	0
2002	P63162;P14678	P63162;P14678	Small nuclear ribonucleoprotein-associated protein N;Small nuclear ribonucleoprotein-associated proteins B and B	SNRPN;SNRPB	0	4	-0.960972	0.00245068	DOWN	-0.951281	0.00266238	DOWN	-1.11354	0.000336715	DOWN	-1.40622	1.85171e-05	DOWN	-0.327447	0.349361	0	-0.219823	0.446079	0	-0.623456	0.0213653	0
2318	Q13425;Q13424	Q13425	Beta-2-syntrophin	SNTB2	0	3	-1.43969	1.18871e-07	DOWN	-1.80906	2.19958e-09	DOWN	0.194834	0.376885	0	-0.0128648	0.953134	0	-1.14979	0.000330953	DOWN	1.24373	0.279558	0	0.840904	0.411359	0
2347	Q13573	Q13573	SNW domain-containing protein 1	SNW1	0	0	-1.16433	1	0	0.206288	1	0	0.0533236	1	0	0.06816	1	0	-0.0157049	0.951885	0	-1.86888	1	0	0.909175	1	0
4602	Q9UMY4	Q9UMY4	Sorting nexin-12	SNX12	0	0	0.559431	0.0138376	0	0.542034	0.0166637	0	-0.596486	0.101307	0	-0.236166	0.507609	0	-0.0779973	0.877599	0	-0.432427	0.408345	0	-0.092667	0.841956	0
3712	Q96RF0	Q96RF0	Sorting nexin-18	SNX18	0	3	-0.810923	0.0850724	0	-1.27945	0.00932501	DOWN	-0.685023	0.0943247	0	-2.21622	5.7552e-06	DOWN	0.28599	0.646472	0	-0.88144	0.0574076	0	-1.04095	0.0143886	DOWN
451	O60749	O60749	Sorting nexin-2	SNX2	0	1	-0.00761228	0.983065	0	-0.29513	0.414028	0	-0.692932	0.137431	0	-1.58587	0.00160506	DOWN	-0.575721	0.390936	0	-0.742161	0.343797	0	-0.191167	0.783384	0
3673	Q96L92	Q96L92	Sorting nexin-27	SNX27	0	5	-0.782273	0.0142253	DOWN	-1.6043	1.61872e-05	DOWN	-0.966172	0.034312	DOWN	-1.56722	0.0012025	DOWN	-2.17752	0.00478511	DOWN	0.190307	0.732109	0	-0.135882	0.784553	0
429	O60493	O60493	Sorting nexin-3	SNX3	0	1	0.430006	0.0305632	0	0.436264	0.0284481	0	-0.176776	0.781935	0	-2.3642	0.000868125	DOWN	-0.755129	0.147655	0	-0.314004	0.704944	0	-0.111625	0.880229	0
3362	Q8WV41	Q8WV41	Sorting nexin-33	SNX33	0	2	0.125423	0.684365	0	-0.020033	0.948137	0	-1.15119	6.57752e-05	DOWN	-1.03902	0.000225951	DOWN	0.445536	0.0625394	0	-0.340321	0.457711	0	0.201672	1	0
624	O95219	O95219	Sorting nexin-4	SNX4	0	3	-0.591614	0.00820568	DOWN	-0.918806	0.000166847	DOWN	-0.209124	0.474601	0	-0.951456	0.0027039	DOWN	-0.409293	0.533662	0	-0.351295	0.672578	0	-0.00774629	0.991672	0
4788	Q9Y5X3	Q9Y5X3	Sorting nexin-5	SNX5	0	1	-0.428921	0.0491998	0	-0.638952	0.00514857	DOWN	-2.97422	1	0	-2.95939	1	0	-0.747749	0.24034	0	0.29886	0.676393	0	-0.176895	0.782174	0
4786	Q9Y5X1	Q9Y5X1	Sorting nexin-9	SNX9	0	2	-0.753374	0.183843	0	-0.515487	0.358152	0	-1.87031	8.09902e-05	DOWN	-1.4219	0.00154306	DOWN	-0.515412	0.382365	0	-1.21917	0.0256668	0	-0.837906	0.0802965	0
1451	P35610	P35610	Sterol O-acyltransferase 1	SOAT1	0	0	-0.199809	0.515446	0	-0.582825	0.0665449	0	-0.595888	0.21778	0	0.208754	0.662004	0	-1.18679	0.0709774	0	-0.576994	0.218556	0	-0.694019	0.10204	0
592	O94875	O94875	Sorbin and SH3 domain-containing protein 2	SORBS2	0	1	1.39329	0.0514582	0	-0.388332	0.572269	0	0.718675	0.0802812	0	2.36227	1	0	-1.45642	0.000893089	DOWN	-0.0766236	0.925043	0	1.24634	0.0962195	0
432	O60504	O60504	Vinexin	SORBS3	0	1	-0.260264	0.463883	0	0.579066	0.111128	0	-0.655346	0.266512	0	-0.87515	0.141314	0	-1.3656	0.0496858	DOWN	0.611284	0.424926	0	0.0369712	0.956695	0
2109	Q00796	Q00796	Sorbitol dehydrogenase	SORD	0	1	-0.284569	0.427695	0	0.0361994	0.919076	0	-0.714738	0.133317	0	-1.1406	0.0200804	DOWN	0.167105	0.631676	0	0.12602	1	0	2.17872	1	0
3749	Q99523	Q99523	Sortilin	SORT1	0	2	-2.4494	2.65602e-09	DOWN	-2.93408	8.80674e-11	DOWN	-0.0978247	0.68655	0	-0.452899	0.0696501	0	-0.411443	0.37351	0	2.02006	1	0	-0.416988	1	0
2731	Q5M775;Q9BW85	Q5M775	Cytospin-B	SPECC1	0	3	0.373331	0.401111	0	0.681666	0.132018	0	-1.10445	0.00254429	DOWN	-0.830889	0.0187307	DOWN	-0.262582	0.403316	0	-1.96827	0.0169072	DOWN	-1.43179	0.0477777	0
2815	Q69YQ0	Q69YQ0	Cytospin-A	SPECC1L	0	3	-0.255211	0.642212	0	-0.688671	0.216706	0	-1.67384	0.00760233	DOWN	-2.59668	0.000123191	DOWN	-3.75349	2.84389e-05	DOWN	0.817916	0.452549	0	1.32087	0.180449	0
3311	Q8TCT8	Q8TCT8	Signal peptide peptidase-like 2A	SPPL2A	0	0	-0.108306	0.680205	0	0.0923601	0.725078	0	0.12698	0.722124	0	0.224015	0.531425	0	0.560737	0.230505	0	-0.168989	0.727882	0	-0.212009	0.625925	0
2991	Q7Z698	Q7Z698	Sprouty-related, EVH1 domain-containing protein 2	SPRED2	0	2	-0.9087	0.000725562	DOWN	-0.872611	0.00106254	DOWN	0.0533236	1	0	0.06816	1	0	-0.232298	0.520679	0	0.12602	1	0	-0.00824166	1	0
370	O43597	O43597	Protein sprouty homolog 2	SPRY2	0	3	-1.84857	3.08113e-08	DOWN	-2.70268	2.65458e-11	DOWN	0.0230861	0.942272	0	-1.63866	1.7819e-05	DOWN	-0.25244	0.312299	0	1.57826	1	0	1.67293	1	0
2369	Q13813	Q13813	Spectrin alpha chain, non-erythrocytic 1	SPTAN1	0	3	-0.832367	0.0127642	DOWN	-0.801881	0.0159474	DOWN	-0.0964655	0.781931	0	-0.957482	0.0098491	DOWN	-0.560058	0.196813	0	-0.558533	0.408423	0	0.442368	0.463494	0
2112	Q01082	Q01082	Spectrin beta chain, non-erythrocytic 1	SPTBN1	0	3	-0.908044	0.00458506	DOWN	-1.03647	0.00157192	DOWN	0.0732688	0.74455	0	-0.804304	0.00120431	DOWN	-0.238006	0.258432	0	-0.202874	0.819896	0	-0.394759	0.621058	0
304	O15269	O15269	Serine palmitoyltransferase 1	SPTLC1	0	2	-0.256771	0.0711195	0	-0.876825	1.42539e-06	DOWN	-0.54978	0.0411878	0	-0.152051	0.558297	0	-1.00487	0.0413708	DOWN	-0.00373899	0.994921	0	-0.307952	0.559137	0
305	O15270	O15270	Serine palmitoyltransferase 2	SPTLC2	0	3	-0.752317	0.00191681	DOWN	-1.66454	7.79313e-08	DOWN	-0.935587	0.184328	0	-0.0978966	0.88772	0	-1.63228	0.0321357	DOWN	0.216137	0.809599	0	-0.585902	0.467368	0
2432	Q14534	Q14534	Squalene monooxygenase	SQLE	0	2	-1.11443	1.59542e-06	DOWN	-1.2699	2.08075e-07	DOWN	1.12723	1	0	1.79006	1	0	0.580161	0.086367	0	-0.455769	0.278002	0	0.612587	0.108078	0
1013	P12931	P12931	Proto-oncogene tyrosine-protein kinase Src	SRC	0	2	-0.485288	0.0658527	0	-0.642505	0.0176523	DOWN	0.308396	0.310622	0	-0.677057	0.0314395	DOWN	-0.245779	0.595417	0	-0.560205	0.509455	0	-0.553243	0.466804	0
468	O75044;P0DMP2;P0DJJ0	O75044;P0DMP2;P0DJJ0	SLIT-ROBO Rho GTPase-activating protein 2;SLIT-ROBO Rho GTPase-activating protein 2B;SLIT-ROBO Rho GTPase-activating protein 2C	SRGAP2;SRGAP2B;SRGAP2C	0	2	-1.31515	0.00207765	DOWN	-0.45071	0.246051	0	0.276098	0.444456	0	-0.548418	0.134764	0	-1.79818	0.00889023	DOWN	-0.213367	0.802333	0	0.46792	0.540643	0
1371	P30626	P30626	Sorcin	SRI	0	3	-2.45216	0.000298574	DOWN	-2.3982	0.000376744	DOWN	-0.244917	0.759761	0	-2.93663	0.000951688	DOWN	-1.33291	0.146205	0	-0.303709	0.733631	0	-0.0893866	0.910748	0
1150	P19623	P19623	Spermidine synthase	SRM	0	1	-0.240064	0.254359	0	0.203613	0.331716	0	0.421052	0.433186	0	0.056009	0.9165	0	-0.778673	0.131759	0	-2.15437	0.00619101	DOWN	-0.554384	0.398076	0
1482	P37108	P37108	Signal recognition particle 14 kDa protein	SRP14	0	4	-0.319288	0.0764335	0	-0.703313	0.000460023	DOWN	-1.03526	0.0126543	DOWN	-1.26778	0.00292035	DOWN	-1.15171	0.0302054	DOWN	-1.11863	0.0583551	0	-1.04381	0.0489628	0
909	P09132	P09132	Signal recognition particle 19 kDa protein	SRP19	0	2	-1.4011	0.000243968	DOWN	-1.22788	0.000920948	DOWN	-0.731961	0.094118	0	0.0255613	0.952144	0	-0.484274	0.276573	0	0.73334	0.193447	0	0.0862043	1	0
1883	P61011	P61011	Signal recognition particle 54 kDa protein	SRP54	0	2	-0.258177	0.530687	0	-0.606944	0.148207	0	-1.72819	0.00364138	DOWN	-1.00264	0.0758556	0	-1.01052	0.128649	0	0.369704	0.588118	0	-1.57955	0.0146835	DOWN
4507	Q9UHB9	Q9UHB9	Signal recognition particle subunit SRP68	SRP68	0	1	-0.148331	0.713078	0	-0.576659	0.161385	0	-1.01076	0.0145685	DOWN	-0.344239	0.382063	0	-1.04014	0.263601	0	-1.22957	0.222827	0	-0.923913	0.303666	0
580	O76094	O76094	Signal recognition particle subunit SRP72	SRP72	0	4	-0.0587007	0.855797	0	-0.637954	0.0578697	0	-2.14662	6.14204e-07	DOWN	-1.36425	0.000332955	DOWN	-1.48445	0.00120276	DOWN	-1.37281	0.0143039	DOWN	-0.787981	0.10358	0
1646	P49458	P49458	Signal recognition particle 9 kDa protein	SRP9	0	4	-0.433973	0.0225485	0	-0.672414	0.000956761	DOWN	-1.47251	0.0257404	DOWN	-1.64308	0.0137973	DOWN	-2.0881	0.00375041	DOWN	-2.53071	1	0	0.262375	1	0
3115	Q8IYB3	Q8IYB3	Serine/arginine repetitive matrix protein 1	SRRM1	0	1	-0.474006	0.0889704	0	-0.545623	0.0525624	0	0.194282	0.475851	0	-1.74024	5.77871e-07	DOWN	0.319832	0.0512174	0	-0.633811	0.0797877	0	-0.3301	0.297827	0
4634	Q9UQ35	Q9UQ35	Serine/arginine repetitive matrix protein 2	SRRM2	0	0	0.11674	1	0	0.319385	1	0	-0.287396	0.415392	0	-0.558528	0.119503	0	0.394546	0.126014	0	-0.650058	0.255609	0	-0.661509	0.197553	0
3922	Q9BXP5	Q9BXP5	Serrate RNA effector molecule homolog	SRRT	0	1	-0.859618	0.199122	0	-0.831623	0.213618	0	0.564477	0.0619906	0	0.166774	0.570004	0	0.469595	0.0541632	0	-0.744924	0.023563	DOWN	-0.508575	0.0776021	0
2200	Q07955	Q07955	Serine/arginine-rich splicing factor 1	SRSF1	0	4	-0.9924	0.00755625	DOWN	-0.629033	0.0761334	0	-1.11846	0.00549709	DOWN	-0.950292	0.0162424	DOWN	-1.22287	0.0223973	DOWN	-1.17656	0.113235	0	-0.623959	0.339804	0
2175	Q05519	Q05519	Serine/arginine-rich splicing factor 11	SRSF11	0	2	-1.23473	0.0318552	DOWN	-1.51677	0.0100256	DOWN	-0.495804	0.167608	0	-0.698788	0.0557627	0	-0.124613	0.572455	0	-0.387418	0.322899	0	0.0176707	0.959397	0
2115	Q01130;Q9BRL6	Q01130	Serine/arginine-rich splicing factor 2	SRSF2	0	5	-0.758334	0.0545477	0	-0.849349	0.032993	DOWN	-0.93535	0.0341872	DOWN	-0.939286	0.0334982	DOWN	-0.653806	0.11007	0	-2.5514	3.09201e-06	DOWN	-2.54828	5.44711e-07	DOWN
2079	P84103	P84103	Serine/arginine-rich splicing factor 3	SRSF3	0	6	-0.952966	0.0119404	DOWN	-0.992025	0.00924195	DOWN	-1.44808	0.00168502	DOWN	-1.54036	0.000946581	DOWN	-0.474619	0.13459	0	-0.831303	0.0021057	DOWN	-1.16128	1.47422e-05	DOWN
2596	Q16629	Q16629	Serine/arginine-rich splicing factor 7	SRSF7	0	6	-1.45633	0.0299157	DOWN	-1.20497	0.0679504	0	-0.922597	0.031582	DOWN	-1.47744	0.00115676	DOWN	-0.913875	0.0177158	DOWN	-1.63643	0.000103026	DOWN	-1.30498	0.000375785	DOWN
1313	P28290	P28290	Sperm-specific antigen 2	SSFA2	0	2	-0.520116	0.174177	0	-1.42813	0.000825648	DOWN	-0.287472	0.627729	0	-2.52855	0.000188161	DOWN	-0.367566	1	0	0.905041	1	0	-1.27567	1	0
2216	Q08945	Q08945	FACT complex subunit SSRP1	SSRP1	0	1	0.533797	0.139167	0	0.175235	0.61971	0	-0.326772	0.561007	0	-1.63428	0.00655257	DOWN	-0.322788	0.440882	0	-1.39028	0.050468	0	-1.17825	0.0628357	0
1689	P50502;Q8NFI4;Q8IZP2	P50502;Q8NFI4;Q8IZP2	Hsc70-interacting protein;Putative protein FAM10A5;Putative protein FAM10A4	ST13;ST13P5;ST13P4	0	3	-0.665537	0.0200846	DOWN	-0.634991	0.0257936	DOWN	-0.854485	0.197722	0	-1.26855	0.0602759	0	-0.831531	0.0193464	DOWN	-1.21269	0.157726	0	-0.178719	0.812329	0
3443	Q92783	Q92783	Signal transducing adapter molecule 1	STAM	0	0	0.0322974	0.897069	0	0.349645	0.170267	0	0.205518	0.559132	0	-0.460725	0.195912	0	-0.366555	0.514895	0	-0.258335	0.718039	0	0.0927945	0.884576	0
557	O75886	O75886	Signal transducing adapter molecule 2	STAM2	0	2	-0.0739402	0.783618	0	-0.0582543	0.82866	0	-0.532131	0.147388	0	-1.27641	0.00132429	DOWN	0.168656	0.387896	0	-2.1033	7.6075e-06	DOWN	0.0487059	1	0
661	O95630	O95630	STAM-binding protein	STAMBP	0	4	-1.17302	0.00478063	DOWN	-0.961436	0.0174863	DOWN	-2.05744	1	0	0.262754	1	0	-2.47368	0.00668861	DOWN	-2.17143	0.00445414	DOWN	-0.92025	1	0
1515	P40763	P40763	Signal transducer and activator of transcription 3	STAT3	0	0	-0.163716	0.856549	0	0.629553	0.48915	0	0.650607	0.0955769	0	0.586124	1	0	0.300059	0.346215	0	-0.177077	0.889572	0	0.0362352	0.974654	0
672	O95793;Q9NUL3	O95793	Double-stranded RNA-binding protein Staufen homolog 1	STAU1	0	4	-0.916696	0.000566525	DOWN	-0.899374	0.00068292	DOWN	-2.58621	2.24635e-05	DOWN	-1.92454	0.000745753	DOWN	-1.01222	1	0	-0.893815	1	0	-1.02808	1	0
2805	Q658P3	Q658P3	Metalloreductase STEAP3	STEAP3	0	3	-0.346806	0.334539	0	-1.16109	0.00315758	DOWN	0.125663	0.754836	0	-1.08709	0.0109874	DOWN	-1.32745	0.00745959	DOWN	-0.9647	0.481252	0	-1.15271	0.348638	0
1397	P31948	P31948	Stress-induced-phosphoprotein 1	STIP1	0	3	-1.41035	1.74745e-05	DOWN	-0.792612	0.00583161	DOWN	-1.25378	0.142072	0	-1.14384	0.179013	0	-1.3485	0.00254325	DOWN	-1.7949	0.0527047	0	-1.27545	0.118701	0
4820	Q9Y6E0	Q9Y6E0	Serine/threonine-protein kinase 24;Serine/threonine-protein kinase 24 36 kDa subunit;Serine/threonine-protein kinase 24 12 kDa subunit	STK24	0	4	-1.44663	1.75792e-05	DOWN	-0.986077	0.00123304	DOWN	-0.363308	0.377169	0	-1.43265	0.00145609	DOWN	-1.01516	0.00511684	DOWN	0.0214893	0.964577	0	-0.163573	0.705864	0
4488	Q9UEW8	Q9UEW8	STE20/SPS1-related proline-alanine-rich protein kinase	STK39	0	3	-0.940351	0.00305521	DOWN	-0.733703	0.0165997	DOWN	0.407863	0.401424	0	-0.00774065	0.987211	0	-2.10072	0.000146456	DOWN	-0.110682	0.764325	0	-0.51263	0.129058	0
1094	P16949	P16949	Stathmin	STMN1	0	5	-2.87605	1.07345e-09	DOWN	-2.25957	7.71819e-08	DOWN	-2.40083	0.000773558	DOWN	-4.29791	2.68455e-07	DOWN	-1.76959	0.000985292	DOWN	-2.38158	1	0	-2.51584	1	0
3475	Q93045	Q93045	Stathmin-2	STMN2	0	5	-2.92644	0.000127844	DOWN	-2.14144	0.00267503	DOWN	-2.51718	2.23673e-07	DOWN	-3.62447	1.73244e-10	DOWN	-2.0033	6.38732e-05	DOWN	-2.50729	1	0	-0.875299	1	0
4728	Q9Y3F4	Q9Y3F4	Serine-threonine kinase receptor-associated protein	STRAP	0	7	-1.16968	0.000967018	DOWN	-0.86559	0.01017	DOWN	-1.88629	0.0127731	DOWN	-1.72435	0.0216403	DOWN	-1.80411	0.0387998	DOWN	-1.97892	0.0174262	DOWN	-1.96106	0.00923454	DOWN
2776	Q5VSL9	Q5VSL9	Striatin-interacting protein 1	STRIP1	0	2	-0.718665	0.0569809	0	-0.876521	0.0226264	DOWN	-0.76349	0.000208926	DOWN	-0.43655	1	0	-0.333824	0.400045	0	-0.139536	0.824235	0	0.216592	0.700193	0
400	O43815	O43815	Striatin	STRN	0	3	-1.40881	2.58302e-05	DOWN	-1.79485	8.41181e-07	DOWN	-0.465022	0.345344	0	-0.455775	0.354867	0	-1.53347	0.0400892	DOWN	0.151395	0.770542	0	-0.144212	0.756116	0
2277	Q13033	Q13033	Striatin-3	STRN3	0	0	-0.481021	0.109694	0	-0.398117	0.181678	0	-0.319586	0.736232	0	-1.20187	0.211388	0	-0.363045	0.469673	0	-0.819482	0.262871	0	0.168779	0.79414	0
1599	P46977	P46977	Dolichyl-diphosphooligosaccharide--protein glycosyltransferase subunit STT3A	STT3A	0	0	0.379393	0.0620244	0	0.112286	0.567016	0	0.20522	0.718885	0	0.954322	0.102167	0	0.075	0.882723	0	1.04543	0.50724	0	0.576565	0.681788	0
3308	Q8TCJ2	Q8TCJ2	Dolichyl-diphosphooligosaccharide--protein glycosyltransferase subunit STT3B	STT3B	0	0	0.346044	0.0816018	0	-0.0405428	0.832843	0	0.135625	0.855833	0	1.32196	0.0849248	0	0.0357807	0.937649	0	0.954914	0.286392	0	0.602499	0.449436	0
4608	Q9UNE7	Q9UNE7	E3 ubiquitin-protein ligase CHIP	STUB1	0	0	-0.399941	0.0824307	0	-0.295264	0.193035	0	-0.740839	0.283994	0	-1.04799	0.133617	0	-1.04466	0.128549	0	-0.65175	0.395443	0	-0.64608	0.347076	0
237	O14662	O14662	Syntaxin-16	STX16	0	0	0.432443	0.0021612	0	0.420391	0.00272755	0	0.0592759	0.727903	0	0.338855	0.0544671	0	0.069363	0.810905	0	0.646904	0.108656	0	0.486074	0.174516	0
1407	P32856;Q16623	P32856	Syntaxin-2	STX2	0	2	-1.24829	0.00571557	DOWN	-0.833847	0.05334	0	-0.0710638	0.706213	0	0.0953212	0.613499	0	0.18124	0.70712	0	-2.17695	0.00569851	DOWN	-1.59971	0.0200419	0
2300	Q13277	Q13277	Syntaxin-3	STX3	0	1	-0.0758487	0.812317	0	-0.950082	0.00631006	DOWN	-0.312803	0.498969	0	0.125088	0.786129	0	0.197911	0.659065	0	-0.662516	0.326389	0	-0.0736443	1	0
2250	Q12846	Q12846	Syntaxin-4	STX4	0	0	-0.250374	0.24613	0	-0.273451	0.206549	0	-0.00711723	0.970009	0	-0.327337	0.092211	0	0.447147	0.103297	0	0.115364	0.883408	0	-0.301079	0.669224	0
390	O43752	O43752	Syntaxin-6	STX6	0	0	0.220692	0.264362	0	0.0852976	0.662441	0	0.251934	0.329322	0	0.289426	0.263766	0	-0.322673	0.33104	0	-0.249791	0.566384	0	-0.806823	0.0460921	0
315	O15400	O15400	Syntaxin-7	STX7	0	0	0.388902	0.000993606	0	0.376547	0.00133328	0	0.157958	0.431458	0	-0.0015521	0.993797	0	0.493861	0.250609	0	0.105244	0.814568	0	-0.00392289	0.992197	0
4612	Q9UNK0	Q9UNK0	Syntaxin-8	STX8	0	0	0.133943	0.338549	0	-0.26742	0.0633827	0	-0.0817781	0.689717	0	0.0135003	0.947375	0	0.516923	0.31203	0	0.00288425	0.997021	0	-0.0222398	0.974325	0
1913	P61764	P61764	Syntaxin-binding protein 1	STXBP1	0	1	-0.159989	0.5136	0	-0.211166	0.390238	0	0.141357	0.485013	0	0.218444	0.283544	0	-0.786558	0.00785908	DOWN	-0.45649	0.571861	0	-0.833414	0.253284	0
159	O00186	O00186	Syntaxin-binding protein 3	STXBP3	0	0	-0.0611281	0.788005	0	-0.291089	0.208082	0	0.00710346	0.97149	0	-0.20979	0.296105	0	0.0125206	0.949765	0	0.171865	0.838863	0	-0.400125	0.59748	0
1779	P53999	P53999	Activated RNA polymerase II transcriptional coactivator p15	SUB1	0	6	-1.05899	0.0012458	DOWN	-0.464938	0.119546	0	-1.9544	4.41147e-05	DOWN	-1.23135	0.0049576	DOWN	-2.25301	3.4607e-05	DOWN	-1.62799	0.00121918	DOWN	-1.26726	0.0039647	DOWN
4695	Q9Y2Z0	Q9Y2Z0	Suppressor of G2 allele of SKP1 homolog	SUGT1	0	4	-1.26574	0.00104765	DOWN	-1.35549	0.000543583	DOWN	-0.872479	0.0439688	DOWN	0.0399563	0.923653	0	-0.819857	0.0263617	DOWN	-1.84547	1	0	0.57357	1	0
1920	P61956;Q6EEV6;P55854	P61956;Q6EEV6;P55854	Small ubiquitin-related modifier 2;Small ubiquitin-related modifier 4;Small ubiquitin-related modifier 3	SUMO2;SUMO4;SUMO3	0	1	-0.660821	0.0478179	DOWN	-0.456335	0.16222	0	-1.13967	0.0983105	0	-0.559592	0.40798	0	-0.298305	1	0	-2.85047	1	0	-2.98473	1	0
4503	Q9UH99	Q9UH99	SUN domain-containing protein 2	SUN2	0	1	0.11674	1	0	2.676	1	0	-0.479852	0.383409	0	-0.807313	0.147567	0	-2.01305	1	0	-2.51445	0.00759821	DOWN	-1.11111	0.163905	0
173	O00267	O00267	Transcription elongation factor SPT5	SUPT5H	0	0	0.733719	0.226573	0	-0.678282	0.262507	0	0.532527	1	0	-0.737687	1	0	0.159933	1	0	-1.56828	1	0	-1.70254	1	0
4502	Q9UH65	Q9UH65	Switch-associated protein 70	SWAP70	0	3	-3.15653	1.39485e-10	DOWN	-2.91467	6.36493e-10	DOWN	-2.47373	1	0	-1.52703	1	0	-2.01018	0.000662495	DOWN	-0.837054	0.218949	0	-0.728554	0.231218	0
433	O60506	O60506	Heterogeneous nuclear ribonucleoprotein Q	SYNCRIP	0	7	-0.825877	8.13404e-06	DOWN	-1.05807	1.95342e-07	DOWN	-1.08387	4.20842e-06	DOWN	-1.09083	3.81468e-06	DOWN	-1.37445	5.63678e-05	DOWN	-0.932536	0.000879818	DOWN	-0.815012	0.0010959	DOWN
392	O43760	O43760	Synaptogyrin-2	SYNGR2	0	2	0.629651	0.0952856	0	0.662055	0.0803772	0	0.335605	0.640438	0	0.0231793	0.974212	0	-1.71315	0.0428117	DOWN	-0.0372422	0.887738	0	-1.12796	5.7311e-05	DOWN
2590	Q16563	Q16563	Synaptophysin-like protein 1	SYPL1	0	0	-0.336232	0.343579	0	-0.522261	0.146744	0	-0.129854	0.500829	0	0.097115	0.613985	0	-0.469902	0.636517	0	0.205758	0.697083	0	-0.545764	0.25389	0
511	O75410	O75410	Transforming acidic coiled-coil-containing protein 1	TACC1	0	2	-1.01539	0.000629728	DOWN	-0.830978	0.00363355	DOWN	0.0533236	1	0	0.06816	1	0	0.250179	0.390195	0	0.639575	0.162444	0	-0.30848	0.44495	0
3846	Q9BSH4	Q9BSH4	Translational activator of cytochrome c oxidase 1	TACO1	0	1	2.19334	0.0573886	0	1.78666	0.116758	0	0.434556	0.387557	0	0.653128	0.197877	0	0.474941	0.334389	0	-0.0179319	0.967379	0	-1.07898	0.0101783	DOWN
2132	Q01995	Q01995	Transgelin	TAGLN	0	2	-0.501802	0.477535	0	-0.521747	1	0	-0.328599	0.534563	0	-1.35148	0.0153169	DOWN	-0.606126	0.394103	0	-3.94623	0.00938173	DOWN	-1.16359	0.362499	0
1487	P37802	P37802	Transgelin-2	TAGLN2	0	5	-1.13685	9.33269e-05	DOWN	-0.868255	0.00147898	DOWN	-1.23876	0.00329908	DOWN	-1.26544	0.00276876	DOWN	0.57932	0.297825	0	-3.06967	0.00871878	DOWN	-1.85516	0.0660143	0
1488	P37837	P37837	Transaldolase	TALDO1	0	1	-0.626484	0.214437	0	-0.236363	0.634516	0	-1.85047	0.023173	DOWN	-1.17844	0.137014	0	-1.09627	0.0703261	0	-1.21841	0.0460271	0	-1.23646	0.0251282	0
3975	Q9C0D5	Q9C0D5	Protein TANC1	TANC1	0	2	-0.573844	0.0837753	0	-1.01322	0.00408359	DOWN	-0.477952	1	0	-0.830061	1	0	-0.931117	0.230266	0	-0.834193	0.183953	0	-1.52775	0.00973783	DOWN
2958	Q7L7X3	Q7L7X3	Serine/threonine-protein kinase TAO1	TAOK1	0	4	-1.11206	0.00147416	DOWN	-1.08546	0.00181988	DOWN	-1.44478	0.00873412	DOWN	-1.53498	0.00568789	DOWN	-1.19437	0.0595744	0	-0.979667	0.178001	0	-1.49967	0.0256774	0
3913	Q9BX59	Q9BX59	Tapasin-related protein	TAPBPL	0	0	-0.223126	0.595256	0	0.790322	0.0690355	0	-1.87536	1	0	-1.86053	1	0	0.211754	1	0	2.21037	1	0	-0.00824166	1	0
2287	Q13148	Q13148	TAR DNA-binding protein 43	TARDBP	0	0	0.0973659	0.602704	0	0.0830367	0.656842	0	-0.589449	0.0661078	0	-0.554584	0.0827381	0	-0.000373247	0.999276	0	-0.517396	0.315612	0	-0.0477592	0.91668	0
1280	P26639	P26639	Threonine--tRNA ligase, cytoplasmic	TARS	0	3	-0.882409	0.00352922	DOWN	-0.436406	0.121306	0	0.0501297	0.935242	0	1.15012	0.070617	0	-1.19142	0.0324606	DOWN	-3.0452	0.00478894	DOWN	-1.45445	0.110891	0
259	O14907	O14907	Tax1-binding protein 3	TAX1BP3	0	4	-0.481693	0.0868048	0	-0.440232	0.11565	0	-1.29954	0.0167087	DOWN	-1.6338	0.00342418	DOWN	-1.16136	0.0201215	DOWN	-1.35803	0.0034296	DOWN	0.199562	0.6002	0
495	O75347	O75347	Tubulin-specific chaperone A	TBCA	0	5	-2.04156	7.81608e-07	DOWN	-1.43831	9.19758e-05	DOWN	-1.17803	0.00873054	DOWN	-1.17149	0.00906588	DOWN	-1.16206	0.00384559	DOWN	-1.61437	1	0	-3.20459	1	0
2242	Q12788	Q12788	Transducin beta-like protein 3	TBL3	0	0	0.289042	0.526657	0	-0.309696	0.497828	0	1.1931	1	0	0.06816	1	0	0.0454879	0.885424	0	-1.34254	0.0852821	0	-0.337008	0.619513	0
1217	P23193;Q15560	P23193	Transcription elongation factor A protein 1	TCEA1	0	4	-1.51626	4.51684e-05	DOWN	-1.64012	1.65286e-05	DOWN	-4.34262	1	0	-4.32778	1	0	-1.21113	0.0113846	DOWN	-2.48345	4.57089e-07	DOWN	-0.165374	0.620612	0
2524	Q15369	Q15369	Transcription elongation factor B polypeptide 1	TCEB1	0	2	-0.136443	0.564914	0	-0.140052	0.554745	0	-0.684965	0.242227	0	-1.94307	0.00213778	DOWN	0.283584	0.728677	0	-2.34832	3.46602e-05	DOWN	-0.0217212	1	0
2525	Q15370	Q15370	Transcription elongation factor B polypeptide 2	TCEB2	0	0	-0.162796	0.4646	0	-0.0205196	0.926124	0	0.365454	0.388596	0	0.203679	0.629235	0	0.295542	0.509038	0	-0.774878	0.339631	0	0.120878	0.86655	0
248	O14776	O14776	Transcription elongation regulator 1	TCERG1	0	2	-0.0263216	0.936617	0	-0.480314	0.156004	0	-0.724185	0.030093	DOWN	-0.477745	0.142672	0	-0.499167	0.132488	0	-0.372662	0.442551	0	-1.80837	0.000269418	DOWN
2319	Q13428	Q13428	Treacle protein	TCOF1	0	4	-2.45798	3.85739e-05	DOWN	-3.66175	1.14595e-07	DOWN	-1.51041	0.0365227	DOWN	-0.0363502	0.958179	0	-0.937607	0.0275044	DOWN	-0.627253	0.110469	0	-0.125392	0.714644	0
1120	P17987	P17987	T-complex protein 1 subunit alpha	TCP1	0	6	-1.29132	1.25087e-06	DOWN	-1.25305	1.96254e-06	DOWN	-0.0962413	0.737704	0	-0.61163	0.0405543	DOWN	-1.08713	0.00265239	DOWN	-2.37032	1.11808e-06	DOWN	-1.68175	3.20792e-05	DOWN
4368	Q9NZ01	Q9NZ01	Very-long-chain enoyl-CoA reductase	TECR	0	1	-0.458926	0.0149761	0	-0.947938	1.65121e-05	DOWN	-0.437107	0.355174	0	0.58328	0.220078	0	-0.483491	0.529287	0	0.525993	0.640707	0	0.336501	0.738246	0
4429	Q9P273	Q9P273	Teneurin-3	TENM3	0	3	-3.15609	7.07025e-05	DOWN	-4.73257	2.31325e-07	DOWN	-3.32608	5.38928e-06	DOWN	-1.14677	0.0625369	0	0.562584	0.0970798	0	1.30832	0.10147	0	0.569356	0.415938	0
2827	Q6N022	Q6N022	Teneurin-4	TENM4	0	4	-0.89642	0.139365	0	-1.24819	0.0439561	DOWN	-1.85689	0.00776629	DOWN	0.203925	0.754725	0	-0.148136	0.831572	0	-2.56279	4.80068e-05	DOWN	-2.90742	1.65908e-06	DOWN
4495	Q9UGI8	Q9UGI8	Testin	TES	0	1	-0.0788579	0.8653	0	0.0015567	0.997327	0	-0.403906	0.199889	0	-0.658383	0.0413217	DOWN	-0.914956	0.142832	0	-1.6419	1	0	-0.459791	1	0
2247	Q12800	Q12800	Alpha-globin transcription factor CP2	TFCP2	0	0	0.108262	0.732186	0	-0.0395666	0.900355	0	-1.7296	1	0	0.295244	1	0	-0.750578	1	0	-2.75432	1	0	-2.88858	1	0
3438	Q92734	Q92734	Protein TFG	TFG	0	2	0.00616338	0.977409	0	0.549518	0.017885	0	-0.437066	0.523995	0	-0.697365	0.312082	0	-0.95459	0.110021	0	-1.79584	0.00766342	DOWN	-1.64194	0.00657096	DOWN
754	P02786;Q9UP52	P02786	Transferrin receptor protein 1;Transferrin receptor protein 1, serum form	TFRC	0	5	-0.902908	0.00367586	DOWN	-1.59198	8.56825e-06	DOWN	-0.424078	0.00781735	0	-0.180873	0.231248	0	-2.09954	2.82468e-05	DOWN	-4.27183	0.00220543	DOWN	-4.61471	0.000363298	DOWN
348	O43294	O43294	Transforming growth factor beta-1-induced transcript 1 protein	TGFB1I1	0	2	-0.13251	0.742836	0	0.348723	0.391231	0	-1.05158	0.0969734	0	-0.813019	0.194891	0	1.77331	1	0	-3.06887	0.000153716	DOWN	-2.3577	0.0007767	DOWN
3277	Q8NI27	Q8NI27	THO complex subunit 2	THOC2	0	3	-1.75423	0.000124639	DOWN	-2.69712	3.36805e-07	DOWN	0.0563276	0.868	0	-1.31436	0.000545738	DOWN	-0.555273	0.313444	0	-0.701743	0.407405	0	-1.78449	0.0243606	0
3040	Q86W42	Q86W42	THO complex subunit 6 homolog	THOC6	0	2	-1.75057	4.03674e-10	DOWN	-1.05428	2.2452e-06	DOWN	-0.538332	0.000107179	0	-0.523496	0.00014993	0	-0.122479	0.725194	0	-0.263074	0.626896	0	-0.936039	0.0614525	0
2113	Q01085	Q01085	Nucleolysin TIAR	TIAL1	0	1	-0.902809	0.0147937	DOWN	-0.314481	0.367839	0	-0.225617	0.602946	0	-0.533853	0.223614	0	0.276541	0.247082	0	-0.83414	1	0	-0.968401	1	0
262	O14925;Q5SRD1	O14925;Q5SRD1	Mitochondrial import inner membrane translocase subunit Tim23;Putative mitochondrial import inner membrane translocase subunit Tim23B	TIMM23;TIMM23B	0	0	1.79579	0.07622	0	1.6878	0.0943235	0	0.149825	0.762507	0	0.330007	0.50704	0	0.681037	0.169031	0	-0.736505	0.372019	0	-0.168422	0.81812	0
2658	Q3ZCQ8	Q3ZCQ8	Mitochondrial import inner membrane translocase subunit TIM50	TIMM50	0	0	1.50829	0.105488	0	1.6975	0.0705451	0	-0.0374477	0.944661	0	0.457471	0.399558	0	0.563059	0.29065	0	-0.069519	0.93179	0	-0.611984	0.402859	0
4771	Q9Y5J9	Q9Y5J9	Mitochondrial import inner membrane translocase subunit Tim8 B	TIMM8B	0	1	-0.20016	0.580336	0	0.478097	0.193547	0	-0.431499	0.12719	0	-0.363716	1	0	-1.16341	0.00867616	DOWN	0.0105082	1	0	-1.07916	1	0
2193	Q07157	Q07157	Tight junction protein ZO-1	TJP1	0	6	-1.63991	5.77755e-08	DOWN	-1.02064	5.91306e-05	DOWN	-0.476461	0.0829325	0	-0.595275	0.0327932	DOWN	-2.16887	0.000340058	DOWN	-2.38965	0.00456925	DOWN	-1.82871	0.0132858	DOWN
4485	Q9UDY2	Q9UDY2	Tight junction protein ZO-2	TJP2	0	5	-1.85249	1.39448e-10	DOWN	-1.49444	7.56852e-09	DOWN	-1.52727	0.00100705	DOWN	-2.13644	1.96924e-05	DOWN	-3.12558	0.000107245	DOWN	-1.7659	0.0486173	0	-1.17117	0.136835	0
1329	P29401	P29401	Transketolase	TKT	0	2	0.125465	0.629011	0	0.0677757	0.793736	0	-0.620394	0.202614	0	-1.04669	0.0362445	DOWN	-1.65058	0.00459749	DOWN	-1.01453	0.179232	0	-1.15818	0.0899727	0
2858	Q6P9B6	Q6P9B6	TLD domain-containing protein 1	TLDC1	0	1	0.12094	0.55103	0	0.555707	0.0106964	0	-0.00705752	0.976461	0	-0.729279	0.00471706	DOWN	0.640843	0.0910642	0	0.633908	0.34158	0	1.01683	0.0943567	0
4743	Q9Y490	Q9Y490	Talin-1	TLN1	0	4	-0.537588	0.00179157	0	-0.468619	0.00531574	0	-0.493559	0.117606	0	-0.633546	0.0476053	DOWN	-0.871359	0.00135422	DOWN	-1.32088	0.00128782	DOWN	-0.995867	0.00528322	DOWN
4748	Q9Y4G6	Q9Y4G6	Talin-2	TLN2	0	0	0.0460446	0.946306	0	-0.786783	0.256672	0	0.754493	0.236218	0	-1.15061	0.0756071	0	-0.998201	0.0974621	0	0.0630907	0.929469	0	0.800955	0.216073	0
3499	Q969X1	Q969X1	Protein lifeguard 3	TMBIM1	0	0	0.649122	0.06864	0	0.396069	0.255594	0	0.0734113	1	0	0.321328	0.217768	0	0.813282	0.0505601	0	0.843838	0.092026	0	0.302473	0.48913	0
4589	Q9UM00	Q9UM00	Transmembrane and coiled-coil domain-containing protein 1	TMCO1	0	0	0.390579	0.0740686	0	-0.177542	0.403573	0	0.466917	0.448541	0	1.13499	0.0723691	0	-0.443465	0.35322	0	0.450295	0.494205	0	0.0368699	0.949864	0
3892	Q9BVC6	Q9BVC6	Transmembrane protein 109	TMEM109	0	0	-0.189964	0.427282	0	-0.428602	0.0813638	0	-0.470418	0.156434	0	0.381999	0.24685	0	-1.11921	0.230223	0	0.790436	0.161799	0	0.63398	0.207904	0
4197	Q9NPI0	Q9NPI0	Transmembrane protein 138	TMEM138	0	2	0.031574	0.951867	0	0.168358	0.747827	0	-1.74132	0.00112794	DOWN	-1.81957	0.000735074	DOWN	-0.0431397	0.859168	0	0.0992204	0.755615	0	0.822058	1	0
4017	Q9H0V1	Q9H0V1	Transmembrane protein 168	TMEM168	0	1	0.098552	1	0	-0.0126859	1	0	-1.37427	0.0149821	DOWN	-0.0623677	0.907057	0	0.00105359	0.998965	0	0.984221	0.262903	0	1.28873	0.106028	0
3048	Q86WV6	Q86WV6	Stimulator of interferon genes protein	TMEM173	0	1	0.11674	1	0	0.319385	1	0	0.321541	0.177332	0	-1.1316	4.16244e-05	DOWN	-0.358185	0.314925	0	-0.726396	0.0900869	0	-0.208022	0.577471	0
4758	Q9Y519	Q9Y519	Transmembrane protein 184B	TMEM184B	0	0	0.11674	1	0	0.319385	1	0	0.660702	1	0	1.23674	1	0	1.43625	1	0	-0.199193	1	0	1.15563	1	0
4514	Q9UHN6	Q9UHN6	Transmembrane protein 2	TMEM2	0	2	-0.564697	0.0440269	0	-1.33785	4.24431e-05	DOWN	-0.0749316	0.672734	0	-0.669936	0.000705411	DOWN	-0.272912	0.489089	0	-2.097	0.0372745	0	-1.85223	0.0395039	0
2836	Q6NUQ4	Q6NUQ4	Transmembrane protein 214	TMEM214	0	2	-1.09329	0.323231	0	-2.95564	0.0120155	DOWN	0.158934	0.888476	0	1.09018	0.340107	0	-2.47981	0.00758091	DOWN	-0.344194	0.650029	0	0.828797	0.227788	0
3509	Q96A57	Q96A57	Transmembrane protein 230	TMEM230	0	0	0.431752	0.0499318	0	-0.167423	0.430313	0	-0.0886209	0.704462	0	-0.149395	0.523564	0	0.570924	0.110859	0	0.638294	0.133757	0	1.0915	1	0
3702	Q96Q45	Q96Q45	Transmembrane protein 237	TMEM237	0	2	-0.165855	0.660035	0	-0.618047	0.110478	0	-0.0431968	0.910778	0	0.135331	0.725811	0	-1.03785	0.00215178	DOWN	-0.234002	0.429595	0	-0.68491	0.0144609	DOWN
2673	Q4ZIN3	Q4ZIN3	Membralin	TMEM259	0	1	-0.659198	0.0775924	0	-1.35311	0.000951605	DOWN	0.23978	1	0	0.553486	0.298716	0	1.24084	0.0703204	0	1.06866	0.119995	0	0.817963	0.180548	0
4292	Q9NV96	Q9NV96	Cell cycle control protein 50A	TMEM30A	0	0	-0.530091	0.00854171	0	-0.562166	0.00569054	0	0.19077	0.228074	0	0.153456	0.329976	0	0.598986	0.26203	0	0.372985	0.3903	0	0.00213968	0.995571	0
4309	Q9NVV0	Q9NVV0	Trimeric intracellular cation channel type B	TMEM38B	0	0	0.136074	0.70197	0	-0.64137	0.0809278	0	-0.234399	1	0	0.698347	0.0621382	0	0.319829	1	0	-0.0967322	0.733932	0	-0.059782	0.814208	0
4315	Q9NW97	Q9NW97	Transmembrane protein 51	TMEM51	0	0	0.462353	1	0	-0.554451	1	0	0.198733	1	0	-0.468473	1	0	-0.56064	0.0380925	0	0.12602	1	0	-0.00824166	1	0
4361	Q9NYL9	Q9NYL9	Tropomodulin-3	TMOD3	0	2	-0.670109	0.0230919	DOWN	-0.477936	0.0957953	0	-0.705544	0.32532	0	-0.961836	0.183249	0	-2.4707	0.000389411	DOWN	1.0373	0.534912	0	2.10938	0.164902	0
1537	P42166	P42166	Lamina-associated polypeptide 2, isoform alpha;Thymopoietin;Thymopentin	TMPO	0	5	-0.459604	0.0181184	0	-0.235757	0.204479	0	-2.20888	2.56143e-16	DOWN	-2.19405	3.0339e-16	DOWN	-2.43485	0.000779055	DOWN	-4.68483	4.058e-05	DOWN	-3.24212	0.000742778	DOWN
1538	P42167	P42167	Lamina-associated polypeptide 2, isoforms beta/gamma;Thymopoietin;Thymopentin	TMPO	0	5	-1.34117	0.0214599	DOWN	-1.81511	0.00285528	DOWN	0.524018	0.343187	0	0.275534	0.616071	0	-2.43485	0.000779055	DOWN	-4.68483	4.058e-05	DOWN	-3.24212	0.000742778	DOWN
2013	P63313	P63313	Thymosin beta-10	TMSB10	0	5	-1.7767	2.32102e-05	DOWN	-1.88717	1.04218e-05	DOWN	-1.17091	0.00705245	DOWN	-1.32644	0.00269339	DOWN	-1.11047	0.000649929	DOWN	-1.25004	1	0	-1.3843	1	0
4060	Q9H3N1	Q9H3N1	Thioredoxin-related transmembrane protein 1	TMX1	0	1	0.295761	0.237699	0	-0.115703	0.639733	0	0.0609399	0.843679	0	0.613311	0.0551343	0	-0.897083	0.0367086	DOWN	0.237094	0.731839	0	0.112518	0.8556	0
1250	P24821	P24821	Tenascin	TNC	0	0	-0.0048459	0.994055	0	0.584281	0.373226	0	-0.0985406	0.77345	0	0.258171	0.452761	0	-0.519771	0.366357	0	0.285675	0.663152	0	1.39044	0.0242036	0
3468	Q92973	Q92973	Transportin-1	TNPO1	0	0	0.544467	0.10469	0	0.409245	0.216823	0	0.574703	0.000349904	0	0.578972	0.000322726	0	-0.670169	0.286301	0	-0.646024	0.0933997	0	-0.592188	0.0859649	0
4149	Q9HBL0	Q9HBL0	Tensin-1	TNS1	0	2	-1.29877	0.0107534	DOWN	-1.84611	0.000649004	DOWN	-0.582971	0.056856	0	-0.0874788	0.76766	0	0.0506067	0.860106	0	-0.594012	0.426944	0	-0.768702	0.253631	0
2810	Q68CZ2	Q68CZ2	Tensin-3	TNS3	0	0	0.025902	0.931468	0	-0.322552	0.290233	0	0.662312	0.13074	0	0.282374	0.512094	0	-0.511999	1	0	0.288772	0.445824	0	-0.486316	0.157117	0
2563	Q15785	Q15785	Mitochondrial import receptor subunit TOM34	TOMM34	0	4	-1.88444	5.05348e-09	DOWN	-2.11576	5.98588e-10	DOWN	-1.18637	0.00808352	DOWN	-0.985032	0.0249846	DOWN	-0.631353	0.244919	0	-0.232479	0.763401	0	-0.916748	0.191717	0
3174	Q8N4H5	Q8N4H5	Mitochondrial import receptor subunit TOM5 homolog	TOMM5	0	0	1.46628	0.143147	0	0.84252	0.392623	0	0.527466	0.387076	0	1.00511	0.105358	0	1.04702	0.0790795	0	0.564005	0.538906	0	1.86448	0.029861	0
982	P11387	P11387	DNA topoisomerase 1	TOP1	0	5	-0.379337	0.086367	0	-0.956802	0.0001574	DOWN	-0.804298	0.0138354	DOWN	-1.31444	0.000195656	DOWN	-1.57729	0.00112763	DOWN	-1.15709	0.0186902	DOWN	-0.594547	0.160965	0
983	P11388	P11388	DNA topoisomerase 2-alpha	TOP2A	0	4	0.0735595	0.887595	0	0.304519	0.559859	0	-1.24543	0.0150382	DOWN	-0.713342	0.148648	0	-4.30792	0.000255583	DOWN	-2.67002	0.00148252	DOWN	-2.61872	0.000616866	DOWN
2151	Q02880	Q02880	DNA topoisomerase 2-beta	TOP2B	0	2	-0.178098	0.699133	0	-1.05874	0.0292509	DOWN	-0.890629	0.25554	0	-1.2721	0.108595	0	-1.77506	0.0211978	DOWN	-0.271657	0.790701	0	-1.02658	0.26777	0
2357	Q13625	Q13625	Apoptosis-stimulating of p53 protein 2	TP53BP2	0	2	-3.25542	3.04442e-07	DOWN	-2.51957	1.32698e-05	DOWN	-0.468982	0.412862	0	-0.956718	0.101181	0	0.0441928	0.837292	0	-2.23548	1	0	-2.36975	1	0
1820	P55327	P55327	Tumor protein D52	TPD52	0	1	-1.02686	0.0111508	DOWN	-0.361245	0.341329	0	0.0533236	1	0	0.06816	1	0	-0.447022	0.272359	0	-3.01933	1	0	-0.576958	1	0
355	O43399	O43399	Tumor protein D54	TPD52L2	0	1	-0.524128	0.00683417	0	-0.280438	0.125267	0	-0.808303	0.0832648	0	-1.04236	0.0281454	DOWN	-1.11405	0.0943529	0	-0.388852	0.729316	0	0.747179	0.459196	0
1862	P60174	P60174	Triosephosphate isomerase	TPI1	0	0	-0.400236	0.099523	0	0.165617	0.484553	0	0.132411	0.718663	0	-0.352882	0.340524	0	0.552787	0.0639378	0	-0.346367	0.585344	0	-0.285905	0.614446	0
916	P09493	P09493	Tropomyosin alpha-1 chain	TPM1	0	0	0.940637	0.10135	0	0.607896	0.281355	0	-0.792465	0.361577	0	-1.18888	0.175127	0	0.211754	1	0	0.12602	1	0	2.2731	1	0
839	P06753	P06753	Tropomyosin alpha-3 chain	TPM3	0	1	-0.837875	0.0152106	DOWN	-0.366659	0.262559	0	-0.749738	0.208203	0	-0.993745	0.0988794	0	-0.960794	0.0516969	0	0.0448556	0.967734	0	0.323029	0.744922	0
2018	P67936;Q2TAC2	P67936	Tropomyosin alpha-4 chain	TPM4	0	4	-1.37	0.00023513	DOWN	-1.23103	0.000702735	DOWN	-1.21337	0.0481541	DOWN	-1.18027	0.0541442	0	-1.36196	0.040349	DOWN	-0.809212	0.492253	0	0.0927413	0.929552	0
1321	P29144	P29144	Tripeptidyl-peptidase 2	TPP2	0	2	-1.49586	0.000112936	DOWN	-1.31832	0.000444437	DOWN	-0.37764	0.340422	0	-0.596257	0.137031	0	-0.88895	0.0937178	0	-2.32221	0.0253827	0	-1.54538	0.0891174	0
1003	P12270	P12270	Nucleoprotein TPR	TPR	0	1	-1.55858	0.0491326	DOWN	-1.29587	0.0975054	0	-0.5927	0.116438	0	0.186189	0.61462	0	0.511429	0.292768	0	0.896221	0.210274	0	0.737293	0.248061	0
2745	Q5T0D9	Q5T0D9	Tumor protein p63-regulated gene 1-like protein	TPRG1L	0	0	0.0411834	0.790001	0	-0.0580002	0.707839	0	-0.496047	0.0729174	0	-0.303128	0.264243	0	0.580654	0.117013	0	0.0547252	0.887284	0	-0.549836	0.120229	0
2667	Q4KMQ1	Q4KMQ1	Taperin	TPRN	0	1	-0.195305	0.283524	0	-0.325241	0.0805228	0	-1.73541	1	0	-1.72057	1	0	-0.904938	0.000503037	DOWN	-3.08896	1	0	-3.22322	1	0
448	O60704	O60704	Protein-tyrosine sulfotransferase 2	TPST2	0	0	-0.149263	1	0	-1.57856	1	0	-0.188355	0.433948	0	0.0193718	0.935499	0	-0.00229803	1	0	0.402106	0.576688	0	-0.127646	0.842522	0
1031	P13693;Q56UQ5	P13693	Translationally-controlled tumor protein	TPT1	0	2	-0.947226	0.0141291	DOWN	0.0701687	0.845645	0	-0.659677	0.323716	0	-0.798343	0.234294	0	-2.11686	0.0213652	DOWN	-0.750327	0.497609	0	-0.572144	0.562611	0
1994	P62995	P62995	Transformer-2 protein homolog beta	TRA2B	0	2	-0.569942	0.11731	0	-0.629078	0.0856517	0	-0.175878	0.611153	0	-0.452181	0.197017	0	0.526635	0.0695498	0	-1.53586	0.000159593	DOWN	-1.70969	9.61103e-06	DOWN
2485	Q15035	Q15035	Translocating chain-associated membrane protein 2	TRAM2	0	0	0.0849064	0.822407	0	-0.785831	1	0	0.0533236	1	0	0.0896609	1	0	2.72319	1	0	0.129265	0.749894	0	-0.243369	1	0
3010	Q86SZ2	Q86SZ2	Trafficking protein particle complex subunit 6B	TRAPPC6B	0	0	0.488242	0.0414335	0	0.310147	0.18312	0	-1.3292	1	0	0.33384	1	0	0.712723	0.0970326	0	-0.547233	0.315454	0	-0.555873	1	0
2298	Q13263	Q13263	Transcription intermediary factor 1-beta	TRIM28	0	4	-0.800126	0.0543795	0	-1.42832	0.00145394	DOWN	-2.35914	0.0116876	DOWN	-3.33584	0.000698148	DOWN	-1.52273	0.00382833	DOWN	-0.579927	0.297546	0	-0.686864	0.171193	0
2279	Q13049	Q13049	E3 ubiquitin-protein ligase TRIM32	TRIM32	0	0	0.312677	0.157559	0	0.0663187	0.759393	0	-0.689736	1	0	0.393193	1	0	0.541352	0.136185	0	1.94272	1	0	2.28413	1	0
569	O75962	O75962	Triple functional domain protein	TRIO	0	5	-0.154261	0.54149	0	-0.28952	0.25672	0	-0.866304	0.0034368	DOWN	-1.35571	2.84965e-05	DOWN	-1.23291	0.0442738	DOWN	-1.39088	0.000763122	DOWN	-1.98167	2.20248e-06	DOWN
2444	Q14669	Q14669	E3 ubiquitin-protein ligase TRIP12	TRIP12	0	2	-0.913031	0.00279095	DOWN	-0.76359	0.0101553	DOWN	-0.544913	0.182066	0	-0.303098	0.452802	0	-0.865881	0.0753012	0	-0.618593	0.149181	0	-0.727259	0.061676	0
2943	Q7L0Y3	Q7L0Y3	Mitochondrial ribonuclease P protein 1	TRMT10C	0	0	1.69368	0.0789603	0	1.21446	0.200329	0	-0.0772028	0.919621	0	0.961425	0.215383	0	0.574199	0.130666	0	0.419508	0.593601	0	-0.0142218	0.983817	0
4526	Q9UI30	Q9UI30	Multifunctional methyltransferase subunit TRM112-like protein	TRMT112	0	3	-1.40611	0.000122278	DOWN	-1.34994	0.000193312	DOWN	0.55791	0.302444	0	-1.13093	0.0422746	DOWN	0.637208	1	0	-2.46934	1	0	-2.6036	1	0
537	O75648	O75648	Mitochondrial tRNA-specific 2-thiouridylase 1	TRMU	0	0	-0.194683	1	0	2.37152	1	0	-1.89019	1	0	-1.87535	1	0	0.211754	1	0	0.880703	1	0	2.17425	1	0
3701	Q96Q11	Q96Q11	CCA tRNA nucleotidyltransferase 1, mitochondrial	TRNT1	0	0	1.2555	0.095386	0	1.30913	0.0828529	0	-0.263528	0.536844	0	0.379631	0.375435	0	0.872193	0.131525	0	-0.83447	0.0858952	0	-0.79433	0.0686193	0
3785	Q99816	Q99816	Tumor susceptibility gene 101 protein	TSG101	0	2	-0.215019	0.513583	0	-0.633626	0.062902	0	-1.2641	0.0234671	DOWN	-0.568791	0.289611	0	-1.42284	2.08396e-05	DOWN	-0.945485	0.171817	0	-1.06994	0.0872516	0
3270	Q8NG11	Q8NG11	Tetraspanin-14	TSPAN14	0	1	-0.568483	0.00972023	0	-0.79922	0.000619579	DOWN	-0.218338	0.645028	0	-0.590086	0.218695	0	-0.162204	0.621301	0	0.854524	0.20037	0	-0.605194	0.307663	0
2404	Q14166	Q14166	Tubulin--tyrosine ligase-like protein 12	TTLL12	0	0	0.311136	0.304028	0	0.472943	0.123739	0	0.829719	1	0	-2.30628	1	0	0.511197	0.239674	0	0.290917	0.58729	0	-0.17788	0.710166	0
3394	Q8WZ42	Q8WZ42	Titin	TTN	0	1	-1.11808	0.0461859	DOWN	-0.155694	0.771679	0	0.471367	0.29922	0	0.015507	0.972482	0	0.136634	0.839311	0	-0.237235	0.609671	0	-0.216693	0.602143	0
2023	P68363;Q9H853	P68363	Tubulin alpha-1B chain	TUBA1B	0	5	-0.721933	0.000126539	DOWN	-0.588267	0.00104539	DOWN	-0.74396	0.0219296	DOWN	-0.932064	0.00510955	DOWN	-1.22989	0.00124098	DOWN	-0.829458	0.114253	0	0.0300566	0.947671	0
3818	Q9BQE3	Q9BQE3	Tubulin alpha-1C chain	TUBA1C	0	4	-0.595312	0.000741943	DOWN	-0.629101	0.000429635	DOWN	-0.834027	0.0234987	DOWN	-1.24771	0.00128044	DOWN	0.528454	0.222768	0	-1.89408	1	0	1.25759	1	0
2024	P68366	P68366	Tubulin alpha-4A chain	TUBA4A	0	0	-0.276583	0.770687	0	1.73006	0.0780872	0	-0.817211	1	0	0.79466	1	0	0.364787	0.117528	0	0.0501408	0.946631	0	0.338268	0.614531	0
4075	Q9H4B7	Q9H4B7	Tubulin beta-1 chain	TUBB1	0	0	-2.16243	1	0	-1.95979	1	0	0.0533236	1	0	0.06816	1	0	0.211754	1	0	0.12602	1	0	2.29302	1	0
2025	P68371	P68371	Tubulin beta-4B chain	TUBB4B	0	5	-0.795651	3.91648e-05	DOWN	-0.801962	3.54698e-05	DOWN	-0.896243	0.00317289	DOWN	-1.02072	0.000999349	DOWN	-1.11302	0.00632284	DOWN	-0.644998	0.273195	0	-0.0346863	0.946832	0
3877	Q9BUF5	Q9BUF5	Tubulin beta-6 chain	TUBB6	0	1	-0.574693	0.002557	0	-0.342379	0.055456	0	-0.326091	0.300196	0	-0.548126	0.0870247	0	0.105529	0.822181	0	-2.2918	0.00813662	DOWN	-0.422819	0.558644	0
1221	P23258;Q9NRH3	P23258;Q9NRH3	Tubulin gamma-1 chain;Tubulin gamma-2 chain	TUBG1;TUBG2	0	4	-1.81446	1.27625e-08	DOWN	-2.0629	1.25111e-09	DOWN	-2.19627	1.23527e-09	DOWN	-1.6701	2.33713e-07	DOWN	0.109609	1	0	-0.749117	1	0	-1.95628	1	0
3848	Q9BSJ2	Q9BSJ2	Gamma-tubulin complex component 2	TUBGCP2	0	2	-1.15386	0.000896697	DOWN	-1.27159	0.000342437	DOWN	0.525531	1	0	-1.1803	1	0	0.0993725	0.763675	0	-0.331035	0.649789	0	0.109224	0.866741	0
506	O75386	O75386	Tubby-related protein 3	TULP3	0	0	0.668241	1	0	0.319385	1	0	-1.62734	1	0	-1.6125	1	0	-0.845504	0.0805726	0	-0.65755	0.2125	0	0.445165	0.342135	0
2245	Q12792	Q12792	Twinfilin-1	TWF1	0	3	-1.02734	6.53133e-06	DOWN	-0.801178	0.000150448	DOWN	-0.328735	0.157102	0	-0.680404	0.00554888	DOWN	-0.122556	0.742402	0	-0.758134	0.199719	0	-0.185504	0.721642	0
2822	Q6IBS0	Q6IBS0	Twinfilin-2	TWF2	0	4	-0.64417	0.00336445	DOWN	-0.219459	0.276274	0	-1.72134	0.0227971	DOWN	-1.95893	0.0105441	DOWN	-2.15515	5.78982e-05	DOWN	-0.0547382	1	0	-1.88143	1	0
1509	P40222	P40222	Alpha-taxilin	TXLNA	0	5	-1.51469	3.37934e-06	DOWN	-1.20439	7.00368e-05	DOWN	-2.46084	9.14094e-07	DOWN	-1.75074	0.000119597	DOWN	-0.0335745	0.924349	0	-0.89116	0.0655355	0	-1.8815	0.000119733	DOWN
3649	Q96J42	Q96J42	Thioredoxin domain-containing protein 15	TXNDC15	0	1	-0.686714	0.0642053	0	-1.44443	0.00045657	DOWN	-0.178434	0.634813	0	0.47099	0.215542	0	1.09292	1	0	0.680623	0.389891	0	-0.72169	0.309504	0
3227	Q8NBS9	Q8NBS9	Thioredoxin domain-containing protein 5	TXNDC5	0	1	-0.451995	0.0219059	0	-0.477467	0.0161246	0	0.036946	0.867291	0	0.580944	0.0131545	0	-1.12588	0.0193542	DOWN	1.10108	0.204767	0	1.37414	0.08124	0
4059	Q9H3M7	Q9H3M7	Thioredoxin-interacting protein	TXNIP	0	3	0.652135	0.381995	0	0.180931	0.806862	0	1.79595	0.0624392	0	1.68544	0.0792571	0	-1.55293	0.00858294	DOWN	-1.62181	0.000509222	DOWN	-2.23032	2.04033e-06	DOWN
354	O43396	O43396	Thioredoxin-like protein 1	TXNL1	0	1	-0.611698	0.146976	0	-0.790441	0.0648441	0	-0.43699	0.428131	0	-0.787803	0.158416	0	-1.68031	0.0282616	DOWN	-1.87996	0.132767	0	-1.0726	0.331098	0
942	P0DN76;Q01081;Q8WU68	P0DN76;Q01081	Splicing factor U2AF 35 kDa subunit	U2AF1	0	5	-0.355385	0.234496	0	-0.710258	0.0228722	DOWN	-1.05262	0.000604168	DOWN	-1.57465	3.45215e-06	DOWN	-0.417378	0.0724593	0	-0.836843	0.00409511	DOWN	-1.11298	8.08051e-05	DOWN
1274	P26368	P26368	Splicing factor U2AF 65 kDa subunit	U2AF2	0	3	-0.310633	0.319013	0	-0.499906	0.114858	0	-1.40207	0.0112465	DOWN	-2.26408	0.000153198	DOWN	-0.270472	0.258012	0	-0.91158	0.00115899	DOWN	-0.580862	0.0150192	0
4472	Q9UBT2	Q9UBT2	SUMO-activating enzyme subunit 2	UBA2	0	1	0.0971225	0.867633	0	-0.699732	0.237055	0	-1.64049	1	0	-1.62566	1	0	0.0700642	0.685991	0	-0.619809	0.31048	0	-2.03944	0.00080449	DOWN
3994	Q9GZZ9	Q9GZZ9	Ubiquitin-like modifier-activating enzyme 5	UBA5	0	0	-0.472846	0.114074	0	-0.413783	0.164038	0	0.612577	1	0	0.259876	1	0	-0.198741	0.439478	0	-1.17168	1	0	-2.48227	1	0
3221	Q8NBM4	Q8NBM4	Ubiquitin-associated domain-containing protein 2	UBAC2	0	0	0.211878	0.350394	0	-0.57905	0.0158934	0	-0.198606	1	0	0.261494	0.386153	0	0.231433	0.386727	0	0.168234	0.646773	0	0.0108631	0.973553	0
2400	Q14157	Q14157	Ubiquitin-associated protein 2-like	UBAP2L	0	6	-1.4785	1.12562e-05	DOWN	-2.29812	1.09678e-08	DOWN	-2.24008	0.000539858	DOWN	-1.82531	0.00352853	DOWN	-2.24193	5.09318e-05	DOWN	-0.887874	0.163527	0	-1.42228	0.0164562	DOWN
217	O00762	O00762	Ubiquitin-conjugating enzyme E2 C	UBE2C	0	2	-1.8483	1.7143e-10	DOWN	-1.64565	1.53194e-09	DOWN	1.52292	1	0	1.07738	1	0	-3.86604	1	0	-1.2495	1	0	-1.38376	1	0
2012	P63279	P63279	SUMO-conjugating enzyme UBC9	UBE2I	0	4	-1.07957	0.00317423	DOWN	-1.02404	0.00475577	DOWN	-0.997273	0.0569689	0	-2.43806	4.32667e-05	DOWN	-1.51709	0.012484	DOWN	-1.38243	0.0383712	0	-0.680836	0.240014	0
2020	P68036;A0A1B0GUS4	P68036	Ubiquitin-conjugating enzyme E2 L3	UBE2L3	0	4	-0.900571	0.0178716	DOWN	-0.202497	0.571569	0	-0.669687	0.23992	0	-1.2716	0.0305502	DOWN	-1.22185	0.0310776	DOWN	-1.75541	0.028891	0	-1.92357	0.00882117	DOWN
1888	P61081	P61081	NEDD8-conjugating enzyme Ubc12	UBE2M	0	1	-0.517708	0.125122	0	-0.579777	0.0879071	0	1.02159	0.0868939	0	0.672432	0.25253	0	0.240982	0.506772	0	-1.70802	0.00627626	DOWN	0.770826	1	0
1890	P61088;Q5JXB2	P61088	Ubiquitin-conjugating enzyme E2 N	UBE2N	0	4	-0.609579	0.00448179	DOWN	-0.596792	0.00524105	DOWN	-0.764946	0.185826	0	-1.0389	0.0761669	0	-1.25456	0.0399511	DOWN	-2.04581	0.00815615	DOWN	-1.26112	0.0587693	0
2313	Q13404	Q13404	Ubiquitin-conjugating enzyme E2 variant 1	UBE2V1	0	0	-0.0884485	0.773268	0	-0.282997	0.360695	0	0.184693	0.805009	0	-0.949177	0.210928	0	0.0432124	0.869168	0	0.0650328	0.783522	0	0.0567778	0.788561	0
2566	Q15819	Q15819	Ubiquitin-conjugating enzyme E2 variant 2	UBE2V2	0	1	-0.678952	0.0193239	DOWN	-0.231331	0.399948	0	-0.161055	0.4097	0	0.371902	0.0636112	0	-0.446663	0.1724	0	-1.37953	1	0	-1.51379	1	0
4600	Q9UMX0;Q9NRR5	Q9UMX0	Ubiquilin-1	UBQLN1	0	2	-1.70173	3.37321e-07	DOWN	-1.49572	2.43335e-06	DOWN	-0.871049	0.0815506	0	-0.833289	0.0948973	0	0.0390082	0.891179	0	-0.274035	0.499873	0	-0.277175	0.44606	0
2757	Q5T4S7	Q5T4S7	E3 ubiquitin-protein ligase UBR4	UBR4	0	0	-0.033404	0.934613	0	0.46382	0.261351	0	0.0509399	0.918274	0	-0.271109	0.586001	0	0.0434088	0.962827	0	1.73737	0.180575	0	-0.13838	0.903363	0
4130	Q9HAC8;Q8WUN7	Q9HAC8	Ubiquitin domain-containing protein 1	UBTD1	0	1	0.0598944	0.867392	0	0.269145	0.45574	0	-0.0775532	0.791308	0	-1.06639	0.00102699	DOWN	1.06482	1	0	-1.11116	1	0	-1.24542	1	0
1106	P17480	P17480	Nucleolar transcription factor 1	UBTF	0	5	-1.45737	0.000699514	DOWN	-1.53524	0.000416864	DOWN	-1.92439	0.00249235	DOWN	-1.84512	0.00352599	DOWN	-0.47599	0.355573	0	-0.885323	0.0568789	0	-1.19637	0.00579495	DOWN
3964	Q9BZV1	Q9BZV1	UBX domain-containing protein 6	UBXN6	0	0	-0.0853963	0.708859	0	0.00894274	0.968761	0	-0.568742	1	0	-2.79886	1	0	-0.424716	1	0	0.12602	1	0	-0.00824166	1	0
932	P09936	P09936	Ubiquitin carboxyl-terminal hydrolase isozyme L1	UCHL1	0	0	-1.39363	1	0	-1.19099	1	0	0.959712	0.074565	0	0.0869766	0.867801	0	0.340159	1	0	0.196571	1	0	-0.446282	1	0
4772	Q9Y5K5	Q9Y5K5	Ubiquitin carboxyl-terminal hydrolase isozyme L5	UCHL5	0	1	-0.784733	0.0675605	0	-0.401724	0.33613	0	0.306454	1	0	-0.434536	1	0	-0.781657	0.00474278	DOWN	-2.97642	1	0	-0.952019	1	0
3457	Q92890	Q92890	Ubiquitin fusion degradation protein 1 homolog	UFD1L	0	4	-0.742661	0.0120638	DOWN	-0.933931	0.00230986	DOWN	-0.676581	0.0306652	DOWN	-0.879628	0.00623823	DOWN	-0.21278	0.607209	0	-0.145922	0.742767	0	0.0357703	0.928258	0
1921	P61960	P61960	Ubiquitin-fold modifier 1	UFM1	0	4	-0.662789	0.000137221	DOWN	-0.476549	0.00323615	0	-1.36485	0.000160577	DOWN	-1.43637	8.6619e-05	DOWN	-0.87359	0.0247115	DOWN	-0.964869	1	0	-0.815798	1	0
447	O60701	O60701	UDP-glucose 6-dehydrogenase	UGDH	0	0	0.466334	0.173346	0	0.512476	0.136216	0	-0.673461	0.19653	0	-0.106333	0.835983	0	0.748339	0.156798	0	-0.225535	0.684044	0	-0.0758976	0.878135	0
2625	Q16851	Q16851	UTP--glucose-1-phosphate uridylyltransferase	UGP2	0	1	-0.324866	0.0241311	0	0.0940484	0.491349	0	-0.321079	0.319849	0	-0.661679	0.0462478	DOWN	1.37654	0.0613913	0	-0.0750721	0.934333	0	-1.35344	0.105841	0
973	P11172	P11172	Uridine 5-monophosphate synthase;Orotate phosphoribosyltransferase;Orotidine 5-phosphate decarboxylase	UMPS	0	1	-0.324597	0.589905	0	0.277182	0.64505	0	-0.361383	0.498398	0	0.57442	0.284956	0	-0.793241	0.01789	DOWN	-0.530162	0.127011	0	0.101875	1	0
3459	Q92900	Q92900	Regulator of nonsense transcripts 1	UPF1	0	5	-0.874412	3.40521e-05	DOWN	-1.02219	4.15989e-06	DOWN	-0.945814	0.00430996	DOWN	-1.45187	5.37191e-05	DOWN	-2.79233	1.91087e-08	DOWN	-0.279654	0.650817	0	-0.365314	0.509562	0
4371	Q9NZ43	Q9NZ43	Vesicle transport protein USE1	USE1	0	1	0.307132	0.264919	0	-0.6803	0.0187291	DOWN	1.01885	0.112669	0	0.262377	0.676258	0	-0.330071	0.536026	0	0.236228	0.587267	0	0.632976	0.111951	0
2450	Q14694	Q14694	Ubiquitin carboxyl-terminal hydrolase 10	USP10	0	4	-1.11199	0.000784981	DOWN	-1.47986	3.30233e-05	DOWN	-0.932703	0.00627032	DOWN	-0.475486	0.142596	0	0.33933	0.121079	0	-1.75475	0.0178268	DOWN	-0.206437	1	0
1785	P54578	P54578	Ubiquitin carboxyl-terminal hydrolase 14	USP14	0	1	-0.0934437	0.741693	0	0.058253	0.837077	0	-0.28936	0.501424	0	-0.41439	0.337792	0	-0.772216	0.224261	0	-2.32828	0.000254569	DOWN	-0.991321	0.0535673	0
4746	Q9Y4E8	Q9Y4E8	Ubiquitin carboxyl-terminal hydrolase 15	USP15	0	1	-0.0973794	0.622109	0	0.158242	0.425233	0	0.0533236	1	0	1.34345	1	0	-0.384602	0.112433	0	-0.374089	0.138238	0	-0.731007	0.00258627	DOWN
2925	Q70CQ3	Q70CQ3	Ubiquitin carboxyl-terminal hydrolase 30	USP30	0	0	0.11674	1	0	0.319385	1	0	1.0338	1	0	1.31142	1	0	0.211754	1	0	-0.574562	0.192958	0	-0.0966411	1	0
2689	Q53GS9	Q53GS9	U4/U6.U5 tri-snRNP-associated protein 2	USP39	0	0	-0.519675	0.108033	0	-0.453797	0.15772	0	-0.175009	0.811891	0	-0.648618	0.380921	0	-0.475509	0.287721	0	0.0650039	0.89638	0	-0.457894	0.31002	0
3439	Q92738	Q92738	USP6 N-terminal-like protein	USP6NL	0	2	-1.19412	5.57977e-05	DOWN	-0.919259	0.000930752	DOWN	0.0533236	1	0	0.06816	1	0	0.329855	0.135488	0	0.12602	1	0	-0.00824166	1	0
3473	Q93009	Q93009	Ubiquitin carboxyl-terminal hydrolase 7	USP7	0	1	-0.665939	0.111734	0	-0.863086	0.0429179	DOWN	0.137793	1	0	0.631978	1	0	-0.258083	0.324188	0	0.184525	0.697262	0	-0.635661	0.142102	0
3472	Q93008;O00507	Q93008;O00507	Probable ubiquitin carboxyl-terminal hydrolase FAF-X;Probable ubiquitin carboxyl-terminal hydrolase FAF-Y	USP9X;USP9Y	0	0	-0.00207524	0.994324	0	-0.213093	0.467739	0	-0.000892164	0.998557	0	0.418054	0.399977	0	0.256667	0.483042	0	-0.311849	0.805491	0	-0.0356315	0.97489	0
540	O75691	O75691	Small subunit processome component 20 homolog	UTP20	0	4	-2.78458	9.75951e-05	DOWN	-3.8102	1.475e-06	DOWN	-0.67311	0.390289	0	-0.178128	0.819023	0	-0.160724	0.661403	0	-2.74012	0.00493908	DOWN	-3.1259	0.000587697	DOWN
1596	P46939;REV__Q5VTR2	P46939	Utrophin	UTRN	0	2	-0.918465	0.000884549	DOWN	-1.0636	0.000198322	DOWN	-0.231279	0.355451	0	-0.255461	0.308236	0	3.68277	1	0	0.12602	1	0	-0.00824166	1	0
2568	Q15836	Q15836	Vesicle-associated membrane protein 3	VAMP3	0	0	-0.0193347	0.915335	0	-0.224728	0.224203	0	0.176204	0.421203	0	-0.091239	0.675711	0	-0.416967	0.0848614	0	-0.276923	0.676336	0	-0.373342	0.5301	0
502	O75379	O75379	Vesicle-associated membrane protein 4	VAMP4	0	0	0.11674	1	0	0.319385	1	0	0.0586121	0.726799	0	0.108616	0.518486	0	-0.233323	0.59325	0	-0.702409	0.118674	0	-0.859808	0.0363559	0
1732	P51809	P51809	Vesicle-associated membrane protein 7	VAMP7	0	0	0.39141	0.00900528	0	0.00217039	0.987503	0	0.125928	0.650836	0	0.108713	0.695858	0	0.307444	0.468308	0	0.292884	0.317624	0	0.251913	0.336184	0
3281	Q8TAA9	Q8TAA9	Vang-like protein 1	VANGL1	0	4	-1.30014	3.95247e-05	DOWN	-1.87833	1.95719e-07	DOWN	-0.56932	0.10827	0	-0.961752	0.00916127	DOWN	-1.97145	7.18506e-07	DOWN	-0.613351	0.132903	0	0.597114	0.103309	0
4412	Q9P0L0	Q9P0L0	Vesicle-associated membrane protein-associated protein A	VAPA	0	0	0.178653	0.303357	0	-0.365895	0.041838	0	-0.123788	0.678484	0	0.402	0.184721	0	-0.084588	0.868661	0	0.782922	0.421742	0	0.580792	0.504336	0
628	O95292	O95292	Vesicle-associated membrane protein-associated protein B/C	VAPB	0	0	0.316718	0.0824142	0	-0.159785	0.368914	0	0.183873	0.417123	0	0.433449	0.0624844	0	0.584324	0.19007	0	0.906702	0.0860807	0	0.728631	0.120956	0
1281	P26640	P26640	Valine--tRNA ligase	VARS	0	2	-0.126776	0.706052	0	-0.260898	0.439975	0	-0.500937	0.515029	0	-1.12223	0.150931	0	-1.91367	0.0101767	DOWN	-1.67801	0.0611984	0	-2.16771	0.00901035	DOWN
1690	P50552	P50552	Vasodilator-stimulated phosphoprotein	VASP	0	3	-0.458673	0.0190809	0	-0.213562	0.252187	0	-1.1047	0.0498763	DOWN	-1.77594	0.00270368	DOWN	-2.43413	0.00194894	DOWN	-1.60288	0.118507	0	-0.161444	0.857031	0
1912	P61758	P61758	Prefoldin subunit 3	VBP1	0	3	-0.829439	0.00165918	DOWN	-0.689345	0.00699955	DOWN	-0.308525	0.555886	0	-0.716176	0.17751	0	0.326795	0.454794	0	-0.255472	0.374957	0	-0.645731	0.0171432	DOWN
1126	P18206	P18206	Vinculin	VCL	0	3	-0.723387	0.000998851	DOWN	-0.507725	0.0144177	0	-0.120067	0.699015	0	-0.531932	0.0947142	0	-1.00257	0.0018616	DOWN	-1.40425	0.00677537	DOWN	-0.745412	0.0921268	0
1807	P55072	P55072	Transitional endoplasmic reticulum ATPase	VCP	0	1	-0.632045	0.00325738	DOWN	-0.42558	0.0371533	0	-0.304297	0.256186	0	-0.0673757	0.799267	0	-0.058332	0.85107	0	-0.175915	0.765465	0	-0.0857183	0.870818	0
3611	Q96GC9	Q96GC9	Vacuole membrane protein 1	VMP1	0	0	0.241036	0.418744	0	-0.394613	0.190844	0	0.52887	0.291405	0	0.620119	0.217806	0	-0.451471	0.389566	0	0.217123	0.756445	0	-0.0888898	0.887022	0
2923	Q709C8	Q709C8	Vacuolar protein sorting-associated protein 13C	VPS13C	0	1	0.127222	0.426722	0	-0.660354	0.000348556	DOWN	-1.31207	1	0	-1.29723	1	0	0.907013	0.409464	0	1.01676	0.414792	0	-0.489447	0.659217	0
4036	Q9H269	Q9H269	Vacuolar protein sorting-associated protein 16 homolog	VPS16	0	0	0.328517	0.0462586	0	0.170408	0.285622	0	-0.0509388	0.870537	0	-0.0341251	0.913047	0	1.08664	0.238	0	0.901935	0.370842	0	-0.248736	0.781045	0
3829	Q9BRG1	Q9BRG1	Vacuolar protein-sorting-associated protein 25	VPS25	0	0	-0.298439	0.106046	0	-0.238059	0.192669	0	0.0533236	1	0	0.06816	1	0	-0.658018	0.0987543	0	-0.285322	0.353397	0	0.0197343	0.942293	0
2662	Q4G0F5	Q4G0F5	Vacuolar protein sorting-associated protein 26B	VPS26B	0	3	-0.815356	0.00389605	DOWN	-0.593271	0.0285723	DOWN	-0.2352	0.342725	0	-0.859237	0.00150442	DOWN	-0.686514	0.415635	0	-0.0646811	0.936252	0	-0.841488	0.25098	0
4547	Q9UK41	Q9UK41	Vacuolar protein sorting-associated protein 28 homolog	VPS28	0	2	-0.496537	0.0404839	0	-0.495894	0.0407214	0	-0.875692	0.109039	0	-2.34225	0.000137352	DOWN	-2.40983	0.00317121	DOWN	-1.3291	0.105138	0	-0.29277	0.68238	0
4465	Q9UBQ0	Q9UBQ0	Vacuolar protein sorting-associated protein 29	VPS29	0	2	-0.795084	0.00311228	DOWN	-0.715914	0.00678911	DOWN	-0.11313	0.759542	0	-0.380411	0.30764	0	-0.0845446	0.922466	0	-0.94831	0.2136	0	-1.44775	0.0389904	0
3707	Q96QK1	Q96QK1	Vacuolar protein sorting-associated protein 35	VPS35	0	0	-0.4547	0.00404163	0	-0.456153	0.00394453	0	0.207477	0.37694	0	-0.0527213	0.821165	0	0.0329994	0.9514	0	-0.372173	0.748896	0	-0.235054	0.82109	0
4123	Q9H9H4	Q9H9H4	Vacuolar protein sorting-associated protein 37B	VPS37B	0	0	-0.346564	0.372036	0	-0.276243	0.475327	0	0.219314	0.424441	0	-0.390505	0.160157	0	-0.85257	0.056537	0	-1.96409	1	0	-2.13952	1	0
14	A5D8V6	A5D8V6	Vacuolar protein sorting-associated protein 37C	VPS37C	0	2	-0.654053	0.013314	DOWN	-0.709891	0.00787772	DOWN	-2.57221	1	0	-2.55737	1	0	-0.89899	0.0588683	0	0.0904641	1	0	-0.566745	1	0
4247	Q9NRW7	Q9NRW7	Vacuolar protein sorting-associated protein 45	VPS45	0	0	0.202268	0.0335751	0	0.0559163	0.537984	0	0.0391801	0.756497	0	0.305118	0.0214903	0	-0.361892	0.247118	0	0.877778	0.13887	0	-0.444844	0.394645	0
4604	Q9UN37	Q9UN37	Vacuolar protein sorting-associated protein 4A	VPS4A	0	5	-1.26699	0.00168216	DOWN	-1.48672	0.000367901	DOWN	-1.99216	0.00143612	DOWN	-1.43938	0.0162444	DOWN	-1.15209	0.00276158	DOWN	0.23284	0.763725	0	0.766281	0.2741	0
497	O75351;Q6PIW4	O75351	Vacuolar protein sorting-associated protein 4B	VPS4B	0	7	-0.976481	0.00800053	DOWN	-1.07988	0.00387841	DOWN	-2.12698	0.000921708	DOWN	-1.23201	0.0403697	DOWN	-0.922646	0.0406064	DOWN	-1.35546	0.0127816	DOWN	-1.43014	0.00405772	DOWN
3144	Q8N1B4	Q8N1B4	Vacuolar protein sorting-associated protein 52 homolog	VPS52	0	1	-0.141106	0.802318	0	-1.06143	0.0694661	0	-0.862726	0.0318118	DOWN	-0.533247	0.173201	0	-0.658058	0.209832	0	-0.573091	0.200014	0	-0.813943	0.0469067	0
2775	Q5VIR6	Q5VIR6	Vacuolar protein sorting-associated protein 53 homolog	VPS53	0	1	0.11674	1	0	0.319385	1	0	-0.226396	0.259384	0	-0.740089	0.000809429	DOWN	0.416573	1	0	0.190783	0.405548	0	0.0723837	0.722704	0
3797	Q99986	Q99986	Serine/threonine-protein kinase VRK1	VRK1	0	4	-0.932325	0.00787384	DOWN	-0.84403	0.0147854	DOWN	-0.630663	1	0	0.123194	1	0	-1.59335	0.00513024	DOWN	-0.457874	0.0775673	0	-0.592135	0.0133866	DOWN
4184	Q9NP79	Q9NP79	Vacuolar protein sorting-associated protein VTA1 homolog	VTA1	0	2	-1.04722	0.00165194	DOWN	-1.39404	8.91483e-05	DOWN	-0.510833	0.591981	0	0.790954	0.408344	0	-0.892256	0.0956191	0	1.07734	1	0	-0.467726	1	0
3519	Q96AJ9	Q96AJ9	Vesicle transport through interaction with t-SNAREs homolog 1A	VTI1A	0	2	-1.15905	0.00368392	DOWN	-1.25763	0.00189802	DOWN	0.0757802	0.777257	0	0.165736	0.537249	0	-0.434543	0.434871	0	-0.387846	0.35773	0	-0.0372145	0.920739	0
4497	Q9UGM6	Q9UGM6	Tryptophan--tRNA ligase, mitochondrial	WARS2	0	0	-0.481366	0.484845	0	-0.583656	0.398212	0	-0.442492	0.672809	0	-0.068078	0.948113	0	-0.564091	0.0448205	0	0.12602	1	0	-0.00824166	1	0
3417	Q92558	Q92558	Wiskott-Aldrich syndrome protein family member 1	WASF1	0	0	-0.239902	0.34394	0	-0.291166	0.252906	0	0.0533236	1	0	0.06816	1	0	-0.403145	0.286893	0	0.12602	1	0	-0.00824166	1	0
4840	Q9Y6W5	Q9Y6W5	Wiskott-Aldrich syndrome protein family member 2	WASF2	0	6	-1.18576	4.20524e-06	DOWN	-0.744516	0.00100828	DOWN	-0.478587	0.308031	0	-1.09704	0.0244889	DOWN	-1.64243	0.0197515	DOWN	-2.0006	0.00134278	DOWN	-1.63463	0.00293149	DOWN
474	O75083	O75083	WD repeat-containing protein 1	WDR1	0	1	-0.912687	0.000122964	DOWN	-0.421415	0.0438959	0	-0.273609	0.562059	0	-0.806565	0.0948724	0	-0.520623	0.273229	0	-0.663173	0.344553	0	0.0490836	0.937094	0
3301	Q8TBZ3	Q8TBZ3	WD repeat-containing protein 20	WDR20	0	2	-0.851259	0.00773701	DOWN	-0.40087	0.182297	0	0.401396	0.362436	0	-0.499747	0.258828	0	-0.973866	0.0434695	DOWN	-2.60426	1	0	0.061324	1	0
3278	Q8NI36	Q8NI36	WD repeat-containing protein 36	WDR36	0	2	-0.775926	0.0131626	DOWN	-0.943191	0.003405	DOWN	0.0626244	1	0	0.0774608	1	0	0.931641	1	0	-0.550925	0.0798947	0	-0.590986	0.0381053	0
2733	Q5MNZ6	Q5MNZ6	WD repeat domain phosphoinositide-interacting protein 3	WDR45B	0	0	0.411509	0.186499	0	0.00951519	0.975149	0	0.617379	0.212415	0	0.910834	1	0	-0.162219	0.576625	0	0.572945	0.16425	0	-0.0550963	0.878807	0
3285	Q8TAF3	Q8TAF3	WD repeat-containing protein 48	WDR48	0	1	-0.734345	0.0516602	0	-0.871262	0.0230687	DOWN	-0.110779	0.827148	0	-0.690414	0.180606	0	-0.658426	0.190685	0	0.618529	0.0257261	0	-0.240137	0.313245	0
3986	Q9GZS3	Q9GZS3	WD repeat-containing protein 61;WD repeat-containing protein 61, N-terminally processed	WDR61	0	4	-0.571454	0.0283527	0	-0.362835	0.150845	0	-0.601319	0.0491902	DOWN	-0.664867	0.0308904	DOWN	-0.378601	0.193393	0	-1.16287	0.00638096	DOWN	-0.926012	0.0137498	DOWN
3814	Q9BQA1	Q9BQA1	Methylosome protein 50	WDR77	0	2	-1.18313	0.000133857	DOWN	-0.861887	0.00286566	DOWN	0.153257	1	0	-0.391058	1	0	0.102168	0.702534	0	-1.52798	1	0	-1.66224	1	0
2765	Q5T9L3	Q5T9L3	Protein wntless homolog	WLS	0	2	-1.45827	1.61348e-06	DOWN	-1.77934	6.80603e-08	DOWN	-0.0691148	0.812745	0	0.261088	0.374129	0	-1.10145	0.076401	0	-0.205127	0.638078	0	-0.206596	0.596556	0
4217	Q9NQW7	Q9NQW7	Xaa-Pro aminopeptidase 1	XPNPEP1	0	0	-0.139953	0.579971	0	0.429195	0.0986762	0	0.335178	0.31275	0	-0.0218235	0.947098	0	-0.018741	0.940093	0	-0.321441	0.600033	0	0.0871734	0.873363	0
369	O43592	O43592	Exportin-T	XPOT	0	1	-0.404936	0.218463	0	-1.20328	0.00103272	DOWN	0.0267925	1	0	-1.90146	1	0	-1.39653	1	0	1.15164	1	0	0.295975	1	0
4458	Q9UBH6	Q9UBH6	Xenotropic and polytropic retrovirus receptor 1	XPR1	0	2	-1.49074	0.0195767	DOWN	-1.80338	0.00588653	DOWN	0.009573	0.979457	0	-0.370184	0.323774	0	-0.0339783	0.920324	0	-0.850612	0.138227	0	-0.475431	0.347777	0
1016	P13010	P13010	X-ray repair cross-complementing protein 5	XRCC5	0	4	-0.24296	0.190898	0	-0.592551	0.00325723	DOWN	-1.2434	9.3958e-05	DOWN	-1.00397	0.000981802	DOWN	-2.99263	3.34125e-10	DOWN	-0.385631	1	0	0.73521	1	0
1015	P12956	P12956	X-ray repair cross-complementing protein 6	XRCC6	0	2	-0.257521	0.115251	0	-0.501441	0.00412563	0	-1.10403	0.00220636	DOWN	-1.14478	0.00160167	DOWN	-1.11289	0.0527875	0	-0.854002	0.218071	0	0.0341011	0.955469	0
4005	Q9H0D6	Q9H0D6	5-3 exoribonuclease 2	XRN2	0	2	-0.159035	0.568123	0	-0.890767	0.00361502	DOWN	-1.40687	0.075295	0	-1.63776	0.0403432	DOWN	0.345953	0.158323	0	0.130672	0.676642	0	-0.648127	0.0275273	0
1595	P46937	P46937	Transcriptional coactivator YAP1	YAP1	0	5	-0.547495	0.420024	0	0.0657703	0.922274	0	-1.08789	0.000542896	DOWN	-0.704892	0.0171613	DOWN	-0.974971	0.00430053	DOWN	-1.79743	4.11944e-06	DOWN	-3.03157	3.98976e-11	DOWN
1784	P54577	P54577	Tyrosine--tRNA ligase, cytoplasmic;Tyrosine--tRNA ligase, cytoplasmic, N-terminally processed	YARS	0	2	-0.314418	0.187599	0	-0.0210163	0.928437	0	-0.801405	0.150682	0	-0.470309	0.393097	0	-1.19713	0.0538858	0	-2.234	0.00497279	DOWN	-2.13021	0.00302063	DOWN
4696	Q9Y2Z4	Q9Y2Z4	Tyrosine--tRNA ligase, mitochondrial	YARS2	0	1	1.51188	0.135119	0	1.40718	0.162937	0	1.24203	0.252679	0	2.11646	0.0565403	0	-0.277913	0.369034	0	-0.685448	0.352408	0	-2.03917	0.00416771	DOWN
2015	P67809	P67809	Nuclease-sensitive element-binding protein 1	YBX1	0	6	-1.19185	2.2319e-05	DOWN	-1.85496	2.64457e-08	DOWN	-1.95118	3.19012e-07	DOWN	-1.72799	2.38494e-06	DOWN	-1.73349	2.64798e-05	DOWN	-1.56867	0.00405566	DOWN	-0.813981	0.0784037	0
1095	P16989;Q9Y2T7	P16989	Y-box-binding protein 3	YBX3	0	5	-1.60956	0.0157777	DOWN	-2.03747	0.00314493	DOWN	-2.80422	5.39905e-09	DOWN	-0.571683	0.100247	0	-2.87223	4.79e-07	DOWN	-1.86322	0.00436916	DOWN	-1.24795	0.0271966	0
868	P07947;P09769	P07947	Tyrosine-protein kinase Yes	YES1	0	1	-0.284604	0.199414	0	-0.391685	0.0821116	0	0.0262296	0.908828	0	-0.335012	0.151307	0	-0.887495	0.0039098	DOWN	-0.759125	0.164755	0	-0.805388	0.101976	0
2706	Q5BJH7	Q5BJH7	Protein YIF1B	YIF1B	0	1	0.434732	0.0268891	0	0.056617	0.760775	0	0.567893	0.204779	0	0.698549	0.12156	0	-1.37511	0.00733048	DOWN	-0.200351	0.590714	0	0.38471	0.253164	0
3735	Q96TA2	Q96TA2	ATP-dependent zinc metalloprotease YME1L1	YME1L1	0	0	1.32833	0.419768	0	0.248925	0.878977	0	-1.24018	0.117056	0	-0.20524	0.790832	0	1.61641	0.0694523	0	-0.972181	0.552545	0	-1.13504	0.439302	0
4763	Q9Y5A9	Q9Y5A9	YTH domain-containing family protein 2	YTHDF2	0	2	-1.70469	0.000429924	DOWN	-2.27756	1.41936e-05	DOWN	-0.755977	0.388673	0	-1.24414	0.160768	0	-1.26155	1	0	-0.935153	1	0	-1.06941	1	0
2996	Q7Z739	Q7Z739	YTH domain-containing family protein 3	YTHDF3	0	6	-0.834265	0.00101292	DOWN	-0.991525	0.000174741	DOWN	-1.16903	5.57144e-06	DOWN	-1.51316	7.45828e-08	DOWN	-2.16063	5.97647e-05	DOWN	-1.0754	0.0235143	DOWN	-0.814755	0.0517006	0
1395	P31946	P31946	14-3-3 protein beta/alpha;14-3-3 protein beta/alpha, N-terminally processed	YWHAB	0	0	0.0141578	0.962331	0	0.361429	0.23533	0	-0.129295	0.735287	0	-0.455464	0.239207	0	-0.320555	0.416431	0	-0.308306	0.745627	0	-0.00669225	0.993712	0
1941	P62258	P62258	14-3-3 protein epsilon	YWHAE	0	0	-0.564173	0.0369025	0	-0.250922	0.334472	0	-0.175004	0.703674	0	-0.624425	0.181385	0	0.211754	1	0	0.12602	1	0	-0.00824166	1	0
1926	P61981	P61981	14-3-3 protein gamma;14-3-3 protein gamma, N-terminally processed	YWHAG	0	0	0.205038	0.349022	0	0.509017	0.0264442	0	0.287618	0.619891	0	-0.0708043	0.902608	0	0.301041	0.379395	0	-0.101852	0.89689	0	0.446413	0.52701	0
2172	Q04917	Q04917	14-3-3 protein eta	YWHAH	0	2	-1.12172	1.41116e-06	DOWN	-0.788695	0.000147031	DOWN	0.0792425	0.821344	0	-0.612596	0.0891582	0	0.0343004	0.955752	0	-1.82228	0.0616427	0	-0.731156	0.38851	0
1287	P27348	P27348	14-3-3 protein theta	YWHAQ	0	1	-0.530353	0.0581728	0	-0.382565	0.163768	0	-0.0776797	0.82511	0	-0.617342	0.0873628	0	-0.817176	0.00944315	DOWN	-0.936406	0.230123	0	-0.546072	0.430137	0
2000	P63104	P63104	14-3-3 protein zeta/delta	YWHAZ	0	0	-0.430969	0.0873482	0	0.0793568	0.745185	0	-0.0265341	0.945109	0	-0.260781	0.500408	0	-0.243861	0.419066	0	-0.721453	0.287973	0	-0.621366	0.305823	0
3348	Q8WU90	Q8WU90	Zinc finger CCCH domain-containing protein 15	ZC3H15	0	5	-1.75101	2.00919e-06	DOWN	-1.72307	2.54616e-06	DOWN	0.193	1	0	-2.12885	1	0	-1.02295	0.000149257	DOWN	-2.86967	4.98002e-07	DOWN	-1.41863	0.00105588	DOWN
2970	Q7Z2W4	Q7Z2W4	Zinc finger CCCH-type antiviral protein 1	ZC3HAV1	0	1	0.192471	0.391828	0	-0.0228216	0.91847	0	-0.0188538	0.900977	0	-0.173365	0.258171	0	-1.45672	0.0415851	DOWN	-0.754406	0.171035	0	0.0738316	0.87869	0
2795	Q5W0Z9	Q5W0Z9	Probable palmitoyltransferase ZDHHC20	ZDHHC20	0	4	-1.20498	0.000343385	DOWN	-1.81068	1.99378e-06	DOWN	-0.693317	0.0194403	DOWN	-0.340594	0.23291	0	-0.588552	0.112086	0	-0.914933	0.0915054	0	-1.38944	0.00632604	DOWN
3971	Q9C0B5	Q9C0B5	Palmitoyltransferase ZDHHC5	ZDHHC5	0	2	-0.124825	0.687794	0	-0.550642	0.085877	0	-0.18453	0.572031	0	-0.614207	0.06753	0	-0.581132	0.222339	0	-1.4899	0.0118345	DOWN	-1.29261	0.0142831	DOWN
3669	Q96KR1	Q96KR1	Zinc finger RNA-binding protein	ZFR	0	0	-0.445471	0.0734822	0	-0.431223	0.082506	0	0.239095	1	0	0.469352	1	0	-0.384608	0.247306	0	0.253663	0.435718	0	-0.0668854	0.817256	0
3804	Q9BQ24	Q9BQ24	Zinc finger FYVE domain-containing protein 21	ZFYVE21	0	0	0.0628416	0.729464	0	-0.263629	0.155579	0	0.0740987	0.71441	0	-0.210967	0.301677	0	-2.15978	1	0	0.402254	0.29925	0	-0.406818	0.241902	0
378	O43670	O43670	BUB3-interacting and GLEBS motif-containing protein ZNF207	ZNF207	0	3	-0.0439153	0.866309	0	-0.264159	0.316532	0	-1.4999	0.0046845	DOWN	-1.5383	0.00384875	DOWN	-0.239348	0.473075	0	-0.971619	0.0263904	0	-1.69499	0.000103536	DOWN
2573	Q15942	Q15942	Zyxin	ZYX	0	2	-0.378214	0.193884	0	-0.134169	0.639376	0	-0.981281	0.0137498	DOWN	-1.14376	0.00480546	DOWN	-1.98026	0.051595	0	-1.4544	0.103991	0	-0.634722	0.418191	0
