## Supplementary material for "Induction of senescence renders cancer cells highly immunogenic": GO terms enrichment analysis of membrane proteins found upregulated in 4 or more senescence conditions

Table S2. GO terms enrichment analysis of membrane proteins found upregulated in 4 or more senescence conditions. GO analysis was performed using the GOrilla Gene Ontology tool.
GO Term	Description	P-value	FDR q-value	Enrichment	N	B	n	b	Genes
GO:0002479	antigen processing and presentation of exogenous peptide antigen via MHC class I, TAP-dependent	3,36E-04	2,70E-02	54,46	17753	2	326	2	[Tap1 - transporter 1, atp-binding cassette, sub-family b (mdr/tap), Tapbp - tap binding protein]
GO:0050651	dermatan sulfate proteoglycan biosynthetic process	3,36E-04	2,69E-02	54,46	17753	2	326	2	[B3gat3 - beta-1,3-glucuronyltransferase 3 (glucuronosyltransferase i), Csgalnact2 - chondroitin sulfate n-acetylgalactosaminyltransferase 2]
GO:0038016	insulin receptor internalization	3,36E-04	2,67E-02	54,46	17753	2	326	2	[Cav1 - caveolin 1, caveolae protein, Lmbrd1 - lmbr1 domain containing 1]
GO:0042776	mitochondrial ATP synthesis coupled proton transport	1,13E-14	6,25E-12	44,56	17753	11	326	9	[Atp5o - atp synthase, h+ transporting, mitochondrial f1 complex, o subunit, Atp5h - atp synthase, h+ transporting, mitochondrial f0 complex, subunit d, Atp5d - atp synthase, h+ transporting, mitochondrial f1 complex, delta subunit, Atp5j2 - atp synthase, h+ transporting, mitochondrial f0 complex, subunit f2, Atp5f1 - atp synthase, h+ transporting, mitochondrial f0 complex, subunit b1, Atp5c1 - atp synthase, h+ transporting, mitochondrial f1 complex, gamma polypeptide 1, Atp5b - atp synthase, h+ transporting mitochondrial f1 complex, beta subunit, Atp5l - atp synthase, h+ transporting, mitochondrial f0 complex, subunit g, Atp5a1 - atp synthase, h+ transporting, mitochondrial f1 complex, alpha subunit 1]
GO:1902109	negative regulation of mitochondrial membrane permeability involved in apoptotic process	2,42E-05	2,51E-03	40,84	17753	4	326	3	[Slc25a4 - solute carrier family 25 (mitochondrial carrier, adenine nucleotide translocator), member 4, Bnip3 - bcl2/adenovirus e1b interacting protein 3, Acaa2 - acetyl-coenzyme a acyltransferase 2 (mitochondrial 3-oxoacyl-coenzyme a thiolase)]
GO:0046477	glycosylceramide catabolic process	1,63E-06	2,04E-04	36,3	17753	6	326	4	[Psap - prosaposin, Gla - galactosidase, alpha, Naga - n-acetyl galactosaminidase, alpha, Gba - glucosidase, beta, acid]
GO:0050655	dermatan sulfate proteoglycan metabolic process	9,96E-04	6,83E-02	36,3	17753	3	326	2	[Csgalnact2 - chondroitin sulfate n-acetylgalactosaminyltransferase 2, B3gat3 - beta-1,3-glucuronyltransferase 3 (glucuronosyltransferase i)]
GO:0006119	oxidative phosphorylation	7,59E-16	6,17E-13	35,24	17753	17	326	11	[Atp5o - atp synthase, h+ transporting, mitochondrial f1 complex, o subunit, Atp5h - atp synthase, h+ transporting, mitochondrial f0 complex, subunit d, Surf1 - surfeit gene 1, Atp5d - atp synthase, h+ transporting, mitochondrial f1 complex, delta subunit, Atp5j2 - atp synthase, h+ transporting, mitochondrial f0 complex, subunit f2, Atp5f1 - atp synthase, h+ transporting, mitochondrial f0 complex, subunit b1, Atp5c1 - atp synthase, h+ transporting, mitochondrial f1 complex, gamma polypeptide 1, Atp5l - atp synthase, h+ transporting, mitochondrial f0 complex, subunit g, Atp5b - atp synthase, h+ transporting mitochondrial f1 complex, beta subunit, Atp5a1 - atp synthase, h+ transporting, mitochondrial f1 complex, alpha subunit 1, Gbas - glioblastoma amplified sequence]
GO:0015985	energy coupled proton transport, down electrochemical gradient	2,76E-14	1,42E-11	34,04	17753	16	326	10	[Atp5o - atp synthase, h+ transporting, mitochondrial f1 complex, o subunit, Atp5h - atp synthase, h+ transporting, mitochondrial f0 complex, subunit d, Atp5k - atp synthase, h+ transporting, mitochondrial f1f0 complex, subunit e, Atp5d - atp synthase, h+ transporting, mitochondrial f1 complex, delta subunit, Atp5j2 - atp synthase, h+ transporting, mitochondrial f0 complex, subunit f2, Atp5f1 - atp synthase, h+ transporting, mitochondrial f0 complex, subunit b1, Atp5c1 - atp synthase, h+ transporting, mitochondrial f1 complex, gamma polypeptide 1, Atp5l - atp synthase, h+ transporting, mitochondrial f0 complex, subunit g, Atp5b - atp synthase, h+ transporting mitochondrial f1 complex, beta subunit, Atp5a1 - atp synthase, h+ transporting, mitochondrial f1 complex, alpha subunit 1]
GO:0015986	ATP synthesis coupled proton transport	2,76E-14	1,37E-11	34,04	17753	16	326	10	[Atp5o - atp synthase, h+ transporting, mitochondrial f1 complex, o subunit, Atp5h - atp synthase, h+ transporting, mitochondrial f0 complex, subunit d, Atp5k - atp synthase, h+ transporting, mitochondrial f1f0 complex, subunit e, Atp5d - atp synthase, h+ transporting, mitochondrial f1 complex, delta subunit, Atp5j2 - atp synthase, h+ transporting, mitochondrial f0 complex, subunit f2, Atp5f1 - atp synthase, h+ transporting, mitochondrial f0 complex, subunit b1, Atp5c1 - atp synthase, h+ transporting, mitochondrial f1 complex, gamma polypeptide 1, Atp5l - atp synthase, h+ transporting, mitochondrial f0 complex, subunit g, Atp5b - atp synthase, h+ transporting mitochondrial f1 complex, beta subunit, Atp5a1 - atp synthase, h+ transporting, mitochondrial f1 complex, alpha subunit 1]
GO:0033539	fatty acid beta-oxidation using acyl-CoA dehydrogenase	7,23E-09	1,59E-06	32,67	17753	10	326	6	[Ivd - isovaleryl coenzyme a dehydrogenase, Acad11 - acyl-coenzyme a dehydrogenase family, member 11, Etfa - electron transferring flavoprotein, alpha polypeptide, Etfdh - electron transferring flavoprotein, dehydrogenase, Etfb - electron transferring flavoprotein, beta polypeptide, Acadvl - acyl-coenzyme a dehydrogenase, very long chain]
GO:0006120	mitochondrial electron transport, NADH to ubiquinone	1,34E-10	3,77E-08	27,23	17753	16	326	8	[Ndufa8 - nadh dehydrogenase (ubiquinone) 1 alpha subcomplex, 8, Ndufc2 - nadh dehydrogenase (ubiquinone) 1, subcomplex unknown, 2, Ndufs8 - nadh dehydrogenase (ubiquinone) fe-s protein 8, Ndufb9 - nadh dehydrogenase (ubiquinone) 1 beta subcomplex, 9, Ndufa10 - nadh dehydrogenase (ubiquinone) 1 alpha subcomplex 10, Ndufv1 - nadh dehydrogenase (ubiquinone) flavoprotein 1, Ndufs6 - nadh dehydrogenase (ubiquinone) fe-s protein 6, Dld - dihydrolipoamide dehydrogenase]
GO:0008635	activation of cysteine-type endopeptidase activity involved in apoptotic process by cytochrome c	1,18E-04	1,10E-02	27,23	17753	6	326	3	[Diablo - diablo homolog (drosophila), Bak1 - bcl2-antagonist/killer 1, Cycs - cytochrome c, somatic]
GO:0035795	negative regulation of mitochondrial membrane permeability	1,18E-04	1,09E-02	27,23	17753	6	326	3	[Slc25a4 - solute carrier family 25 (mitochondrial carrier, adenine nucleotide translocator), member 4, Acaa2 - acetyl-coenzyme a acyltransferase 2 (mitochondrial 3-oxoacyl-coenzyme a thiolase), Bnip3 - bcl2/adenovirus e1b interacting protein 3]
GO:0006573	valine metabolic process	2,03E-04	1,76E-02	23,34	17753	7	326	3	[Hibadh - 3-hydroxyisobutyrate dehydrogenase, Aldh6a1 - aldehyde dehydrogenase family 6, subfamily a1, Bcat2 - branched chain aminotransferase 2, mitochondrial]
GO:0034340	response to type I interferon	2,03E-04	1,75E-02	23,34	17753	7	326	3	[Isg15 - isg15 ubiquitin-like modifier, Smpd1 - sphingomyelin phosphodiesterase 1, acid lysosomal, Stat1 - signal transducer and activator of transcription 1]
GO:0046479	glycosphingolipid catabolic process	1,44E-06	1,84E-04	22,69	17753	12	326	5	[Psap - prosaposin, Gla - galactosidase, alpha, Hexa - hexosaminidase a, Naga - n-acetyl galactosaminidase, alpha, Gba - glucosidase, beta, acid]
GO:1905146	lysosomal protein catabolic process	2,15E-05	2,26E-03	21,78	17753	10	326	4	[Psap - prosaposin, Tpp1 - tripeptidyl peptidase i, Dpp7 - dipeptidylpeptidase 7, Lamp2 - lysosomal-associated membrane protein 2]
GO:0009083	branched-chain amino acid catabolic process	1,77E-08	3,49E-06	21,18	17753	18	326	7	[Hmgcl - 3-hydroxy-3-methylglutaryl-coenzyme a lyase, Hibadh - 3-hydroxyisobutyrate dehydrogenase, Ivd - isovaleryl coenzyme a dehydrogenase, Aldh6a1 - aldehyde dehydrogenase family 6, subfamily a1, Hsd17b10 - hydroxysteroid (17-beta) dehydrogenase 10, Acad8 - acyl-coenzyme a dehydrogenase family, member 8, Bcat2 - branched chain aminotransferase 2, mitochondrial]
GO:0019377	glycolipid catabolic process	2,31E-06	2,81E-04	20,95	17753	13	326	5	[Psap - prosaposin, Gla - galactosidase, alpha, Hexa - hexosaminidase a, Naga - n-acetyl galactosaminidase, alpha, Gba - glucosidase, beta, acid]
GO:0006551	leucine metabolic process	3,21E-04	2,65E-02	20,42	17753	8	326	3	[Hmgcl - 3-hydroxy-3-methylglutaryl-coenzyme a lyase, Ivd - isovaleryl coenzyme a dehydrogenase, Bcat2 - branched chain aminotransferase 2, mitochondrial]
GO:0006105	succinate metabolic process	3,21E-04	2,63E-02	20,42	17753	8	326	3	[Sdhb - succinate dehydrogenase complex, subunit b, iron sulfur (ip), Suclg1 - succinate-coa ligase, gdp-forming, alpha subunit, Sucla2 - succinate-coenzyme a ligase, adp-forming, beta subunit]
GO:0016139	glycoside catabolic process	3,21E-04	2,62E-02	20,42	17753	8	326	3	[Gla - galactosidase, alpha, Naga - n-acetyl galactosaminidase, alpha, Gba - glucosidase, beta, acid]
GO:1905709	negative regulation of membrane permeability	3,21E-04	2,61E-02	20,42	17753	8	326	3	[Slc25a4 - solute carrier family 25 (mitochondrial carrier, adenine nucleotide translocator), member 4, Bnip3 - bcl2/adenovirus e1b interacting protein 3, Acaa2 - acetyl-coenzyme a acyltransferase 2 (mitochondrial 3-oxoacyl-coenzyme a thiolase)]
GO:0097345	mitochondrial outer membrane permeabilization	3,21E-04	2,59E-02	20,42	17753	8	326	3	[Bnip3l - bcl2/adenovirus e1b interacting protein 3-like, Bnip3 - bcl2/adenovirus e1b interacting protein 3, Vdac2 - voltage-dependent anion channel 2]
GO:0007039	protein catabolic process in the vacuole	3,33E-05	3,33E-03	19,8	17753	11	326	4	[Psap - prosaposin, Tpp1 - tripeptidyl peptidase i, Dpp7 - dipeptidylpeptidase 7, Lamp2 - lysosomal-associated membrane protein 2]
GO:0046514	ceramide catabolic process	5,64E-07	7,99E-05	18,15	17753	18	326	6	[Psap - prosaposin, Gla - galactosidase, alpha, Asah1 - n-acylsphingosine amidohydrolase 1, Hexa - hexosaminidase a, Naga - n-acetyl galactosaminidase, alpha, Gba - glucosidase, beta, acid]
GO:0022900	electron transport chain	3,35E-20	1,03E-16	17,85	17753	61	326	20	[Ndufa8 - nadh dehydrogenase (ubiquinone) 1 alpha subcomplex, 8, Sdhb - succinate dehydrogenase complex, subunit b, iron sulfur (ip), Ndufs1 - nadh dehydrogenase (ubiquinone) fe-s protein 1, Ndufa10 - nadh dehydrogenase (ubiquinone) 1 alpha subcomplex 10, Cox5b - cytochrome c oxidase subunit vb, Etfdh - electron transferring flavoprotein, dehydrogenase, Cycs - cytochrome c, somatic, Ndufa5 - nadh dehydrogenase (ubiquinone) 1 alpha subcomplex, 5, Mtch2 - mitochondrial carrier homolog 2 (c, elegans), Cyc1 - cytochrome c-1, Ndufc2 - nadh dehydrogenase (ubiquinone) 1, subcomplex unknown, 2, Ndufs8 - nadh dehydrogenase (ubiquinone) fe-s protein 8, Uqcrc1 - ubiquinol-cytochrome c reductase core protein 1, Ndufb9 - nadh dehydrogenase (ubiquinone) 1 beta subcomplex, 9, Sod2 - superoxide dismutase 2, mitochondrial, Ndufs4 - nadh dehydrogenase (ubiquinone) fe-s protein 4, Ndufv1 - nadh dehydrogenase (ubiquinone) flavoprotein 1, Ndufs6 - nadh dehydrogenase (ubiquinone) fe-s protein 6, Ndufa12 - nadh dehydrogenase (ubiquinone) 1 alpha subcomplex, 12, Dld - dihydrolipoamide dehydrogenase]
GO:0022904	respiratory electron transport chain	3,04E-19	6,70E-16	17,84	17753	58	326	19	[Ndufa8 - nadh dehydrogenase (ubiquinone) 1 alpha subcomplex, 8, Sdhb - succinate dehydrogenase complex, subunit b, iron sulfur (ip), Ndufs1 - nadh dehydrogenase (ubiquinone) fe-s protein 1, Ndufa10 - nadh dehydrogenase (ubiquinone) 1 alpha subcomplex 10, Cox5b - cytochrome c oxidase subunit vb, Cycs - cytochrome c, somatic, Ndufa5 - nadh dehydrogenase (ubiquinone) 1 alpha subcomplex, 5, Mtch2 - mitochondrial carrier homolog 2 (c, elegans), Cyc1 - cytochrome c-1, Ndufc2 - nadh dehydrogenase (ubiquinone) 1, subcomplex unknown, 2, Ndufs8 - nadh dehydrogenase (ubiquinone) fe-s protein 8, Uqcrc1 - ubiquinol-cytochrome c reductase core protein 1, Ndufb9 - nadh dehydrogenase (ubiquinone) 1 beta subcomplex, 9, Sod2 - superoxide dismutase 2, mitochondrial, Ndufs4 - nadh dehydrogenase (ubiquinone) fe-s protein 4, Ndufv1 - nadh dehydrogenase (ubiquinone) flavoprotein 1, Ndufs6 - nadh dehydrogenase (ubiquinone) fe-s protein 6, Ndufa12 - nadh dehydrogenase (ubiquinone) 1 alpha subcomplex, 12, Dld - dihydrolipoamide dehydrogenase]
GO:0009081	branched-chain amino acid metabolic process	8,89E-08	1,47E-05	17,33	17753	22	326	7	[Hmgcl - 3-hydroxy-3-methylglutaryl-coenzyme a lyase, Ivd - isovaleryl coenzyme a dehydrogenase, Hibadh - 3-hydroxyisobutyrate dehydrogenase, Aldh6a1 - aldehyde dehydrogenase family 6, subfamily a1, Acad8 - acyl-coenzyme a dehydrogenase family, member 8, Hsd17b10 - hydroxysteroid (17-beta) dehydrogenase 10, Bcat2 - branched chain aminotransferase 2, mitochondrial]
GO:0010257	NADH dehydrogenase complex assembly	4,18E-15	2,80E-12	17,02	17753	48	326	15	[Ndufa8 - nadh dehydrogenase (ubiquinone) 1 alpha subcomplex, 8, Ndufa13 - nadh dehydrogenase (ubiquinone) 1 alpha subcomplex, 13, Ndufa9 - nadh dehydrogenase (ubiquinone) 1 alpha subcomplex, 9, Ndufs1 - nadh dehydrogenase (ubiquinone) fe-s protein 1, Ndufa10 - nadh dehydrogenase (ubiquinone) 1 alpha subcomplex 10, Ndufa5 - nadh dehydrogenase (ubiquinone) 1 alpha subcomplex, 5, Ndufc2 - nadh dehydrogenase (ubiquinone) 1, subcomplex unknown, 2, Ndufb10 - nadh dehydrogenase (ubiquinone) 1 beta subcomplex, 10, Aifm1 - apoptosis-inducing factor, mitochondrion-associated 1, Ndufs8 - nadh dehydrogenase (ubiquinone) fe-s protein 8, Ndufb9 - nadh dehydrogenase (ubiquinone) 1 beta subcomplex, 9, Ndufs4 - nadh dehydrogenase (ubiquinone) fe-s protein 4, Ndufs6 - nadh dehydrogenase (ubiquinone) fe-s protein 6, Ndufaf4 - nadh dehydrogenase (ubiquinone) 1 alpha subcomplex, assembly factor 4, Ndufa2 - nadh dehydrogenase (ubiquinone) 1 alpha subcomplex, 2]
GO:0032981	mitochondrial respiratory chain complex I assembly	4,18E-15	2,69E-12	17,02	17753	48	326	15	[Ndufa8 - nadh dehydrogenase (ubiquinone) 1 alpha subcomplex, 8, Ndufa13 - nadh dehydrogenase (ubiquinone) 1 alpha subcomplex, 13, Ndufa9 - nadh dehydrogenase (ubiquinone) 1 alpha subcomplex, 9, Ndufs1 - nadh dehydrogenase (ubiquinone) fe-s protein 1, Ndufa10 - nadh dehydrogenase (ubiquinone) 1 alpha subcomplex 10, Ndufa5 - nadh dehydrogenase (ubiquinone) 1 alpha subcomplex, 5, Ndufc2 - nadh dehydrogenase (ubiquinone) 1, subcomplex unknown, 2, Ndufb10 - nadh dehydrogenase (ubiquinone) 1 beta subcomplex, 10, Aifm1 - apoptosis-inducing factor, mitochondrion-associated 1, Ndufs8 - nadh dehydrogenase (ubiquinone) fe-s protein 8, Ndufb9 - nadh dehydrogenase (ubiquinone) 1 beta subcomplex, 9, Ndufs4 - nadh dehydrogenase (ubiquinone) fe-s protein 4, Ndufs6 - nadh dehydrogenase (ubiquinone) fe-s protein 6, Ndufaf4 - nadh dehydrogenase (ubiquinone) 1 alpha subcomplex, assembly factor 4, Ndufa2 - nadh dehydrogenase (ubiquinone) 1 alpha subcomplex, 2]
GO:0090141	positive regulation of mitochondrial fission	7,49E-06	8,62E-04	17,02	17753	16	326	5	[Dcn - decorin, Mcu - mitochondrial calcium uniporter, Fis1 - fission 1 (mitochondrial outer membrane) homolog (yeast), Bnip3 - bcl2/adenovirus e1b interacting protein 3, Mff - mitochondrial fission factor]
GO:0006635	fatty acid beta-oxidation	6,60E-16	6,37E-13	16,76	17753	52	326	16	[Hsd17b4 - hydroxysteroid (17-beta) dehydrogenase 4, Hadha - hydroxyacyl-coenzyme a dehydrogenase/3-ketoacyl-coenzyme a thiolase/enoyl-coenzyme a hydratase (trifunctional protein), alpha subunit, Hadhb - hydroxyacyl-coenzyme a dehydrogenase/3-ketoacyl-coenzyme a thiolase/enoyl-coenzyme a hydratase (trifunctional protein), beta subunit, Eci2 - enoyl-coenzyme a delta isomerase 2, Etfa - electron transferring flavoprotein, alpha polypeptide, Acad11 - acyl-coenzyme a dehydrogenase family, member 11, Decr1 - 2,4-dienoyl coa reductase 1, mitochondrial, Etfdh - electron transferring flavoprotein, dehydrogenase, Acadvl - acyl-coenzyme a dehydrogenase, very long chain, Crat - carnitine acetyltransferase, Cpt2 - carnitine palmitoyltransferase 2, Acox3 - acyl-coenzyme a oxidase 3, pristanoyl, Ivd - isovaleryl coenzyme a dehydrogenase, Acaa2 - acetyl-coenzyme a acyltransferase 2 (mitochondrial 3-oxoacyl-coenzyme a thiolase), Etfb - electron transferring flavoprotein, beta polypeptide, Hsd17b10 - hydroxysteroid (17-beta) dehydrogenase 10]
GO:0042773	ATP synthesis coupled electron transport	7,00E-05	6,67E-03	16,76	17753	13	326	4	[Ndufs1 - nadh dehydrogenase (ubiquinone) fe-s protein 1, Ndufv1 - nadh dehydrogenase (ubiquinone) flavoprotein 1, Ndufa12 - nadh dehydrogenase (ubiquinone) 1 alpha subcomplex, 12, Mtch2 - mitochondrial carrier homolog 2 (c, elegans)]
GO:1902108	regulation of mitochondrial membrane permeability involved in apoptotic process	1,14E-06	1,51E-04	16,34	17753	20	326	6	[Slc25a4 - solute carrier family 25 (mitochondrial carrier, adenine nucleotide translocator), member 4, Bnip3l - bcl2/adenovirus e1b interacting protein 3-like, Acaa2 - acetyl-coenzyme a acyltransferase 2 (mitochondrial 3-oxoacyl-coenzyme a thiolase), Bnip3 - bcl2/adenovirus e1b interacting protein 3, Vdac2 - voltage-dependent anion channel 2, Mtch2 - mitochondrial carrier homolog 2 (c, elegans)]
GO:0006122	mitochondrial electron transport, ubiquinol to cytochrome c	6,69E-04	4,82E-02	16,34	17753	10	326	3	[Cyc1 - cytochrome c-1, Uqcrc1 - ubiquinol-cytochrome c reductase core protein 1, Cycs - cytochrome c, somatic]
GO:0006099	tricarboxylic acid cycle	3,00E-09	7,24E-07	15,81	17753	31	326	9	[Sdhb - succinate dehydrogenase complex, subunit b, iron sulfur (ip), Aco2 - aconitase 2, mitochondrial, Suclg1 - succinate-coa ligase, gdp-forming, alpha subunit, Dlst - dihydrolipoamide s-succinyltransferase (e2 component of 2-oxo-glutarate complex), Ndufs4 - nadh dehydrogenase (ubiquinone) fe-s protein 4, Sucla2 - succinate-coenzyme a ligase, adp-forming, beta subunit, Mdh2 - malate dehydrogenase 2, nad (mitochondrial), Idh3g - isocitrate dehydrogenase 3 (nad+), gamma, Cs - citrate synthase]
GO:0090151	establishment of protein localization to mitochondrial membrane	9,66E-05	9,15E-03	15,56	17753	14	326	4	[Ndufa13 - nadh dehydrogenase (ubiquinone) 1 alpha subcomplex, 13, Agk - acylglycerol kinase, Mtch2 - mitochondrial carrier homolog 2 (c, elegans), Samm50 - sorting and assembly machinery component 50 homolog (s, cerevisiae)]
GO:0006101	citrate metabolic process	4,11E-09	9,62E-07	15,32	17753	32	326	9	[Sdhb - succinate dehydrogenase complex, subunit b, iron sulfur (ip), Aco2 - aconitase 2, mitochondrial, Suclg1 - succinate-coa ligase, gdp-forming, alpha subunit, Dlst - dihydrolipoamide s-succinyltransferase (e2 component of 2-oxo-glutarate complex), Ndufs4 - nadh dehydrogenase (ubiquinone) fe-s protein 4, Sucla2 - succinate-coenzyme a ligase, adp-forming, beta subunit, Mdh2 - malate dehydrogenase 2, nad (mitochondrial), Idh3g - isocitrate dehydrogenase 3 (nad+), gamma, Cs - citrate synthase]
GO:1903019	negative regulation of glycoprotein metabolic process	1,43E-05	1,54E-03	15,13	17753	18	326	5	[Acot8 - acyl-coa thioesterase 8, Itm2c - integral membrane protein 2c, Tmem59 - transmembrane protein 59, Cst3 - cystatin c, Itm2b - integral membrane protein 2b]
GO:0006107	oxaloacetate metabolic process	9,07E-04	6,36E-02	14,85	17753	11	326	3	[Pck2 - phosphoenolpyruvate carboxykinase 2 (mitochondrial), Mdh2 - malate dehydrogenase 2, nad (mitochondrial), Cs - citrate synthase]
GO:0006013	mannose metabolic process	9,07E-04	6,34E-02	14,85	17753	11	326	3	[Hk1 - hexokinase 1, Man2a1 - mannosidase 2, alpha 1, Man2b1 - mannosidase 2, alpha b1]
GO:0042775	mitochondrial ATP synthesis coupled electron transport	9,07E-04	6,31E-02	14,85	17753	11	326	3	[Ndufv1 - nadh dehydrogenase (ubiquinone) flavoprotein 1, Ndufa12 - nadh dehydrogenase (ubiquinone) 1 alpha subcomplex, 12, Mtch2 - mitochondrial carrier homolog 2 (c, elegans)]
GO:0051561	positive regulation of mitochondrial calcium ion concentration	9,07E-04	6,28E-02	14,85	17753	11	326	3	[Mcu - mitochondrial calcium uniporter, Fis1 - fission 1 (mitochondrial outer membrane) homolog (yeast), Bnip3 - bcl2/adenovirus e1b interacting protein 3]
GO:0010561	negative regulation of glycoprotein biosynthetic process	1,30E-04	1,19E-02	14,52	17753	15	326	4	[Acot8 - acyl-coa thioesterase 8, Itm2c - integral membrane protein 2c, Tmem59 - transmembrane protein 59, Itm2b - integral membrane protein 2b]
GO:0006677	glycosylceramide metabolic process	1,30E-04	1,19E-02	14,52	17753	15	326	4	[Psap - prosaposin, Gla - galactosidase, alpha, Naga - n-acetyl galactosaminidase, alpha, Gba - glucosidase, beta, acid]
GO:0010917	negative regulation of mitochondrial membrane potential	1,30E-04	1,18E-02	14,52	17753	15	326	4	[Bnip3l - bcl2/adenovirus e1b interacting protein 3-like, Arl6ip5 - adp-ribosylation factor-like 6 interacting protein 5, Bnip3 - bcl2/adenovirus e1b interacting protein 3, Mtch2 - mitochondrial carrier homolog 2 (c, elegans)]
GO:0072350	tricarboxylic acid metabolic process	1,29E-08	2,70E-06	13,61	17753	36	326	9	[Sdhb - succinate dehydrogenase complex, subunit b, iron sulfur (ip), Aco2 - aconitase 2, mitochondrial, Suclg1 - succinate-coa ligase, gdp-forming, alpha subunit, Dlst - dihydrolipoamide s-succinyltransferase (e2 component of 2-oxo-glutarate complex), Ndufs4 - nadh dehydrogenase (ubiquinone) fe-s protein 4, Sucla2 - succinate-coenzyme a ligase, adp-forming, beta subunit, Mdh2 - malate dehydrogenase 2, nad (mitochondrial), Idh3g - isocitrate dehydrogenase 3 (nad+), gamma, Cs - citrate synthase]
GO:0030149	sphingolipid catabolic process	5,61E-07	8,02E-05	13,61	17753	28	326	7	[Psap - prosaposin, Smpd1 - sphingomyelin phosphodiesterase 1, acid lysosomal, Gla - galactosidase, alpha, Asah1 - n-acylsphingosine amidohydrolase 1, Hexa - hexosaminidase a, Naga - n-acetyl galactosaminidase, alpha, Gba - glucosidase, beta, acid]
GO:0006658	phosphatidylserine metabolic process	2,50E-05	2,57E-03	13,61	17753	20	326	5	[Pla2g15 - phospholipase a2, group xv, Lpcat3 - lysophosphatidylcholine acyltransferase 3, Ptdss1 - phosphatidylserine synthase 1, Slc27a1 - solute carrier family 27 (fatty acid transporter), member 1, Abhd16a - abhydrolase domain containing 16a]
GO:0009062	fatty acid catabolic process	3,32E-16	3,65E-13	12,77	17753	81	326	19	[Hsd17b4 - hydroxysteroid (17-beta) dehydrogenase 4, Hadha - hydroxyacyl-coenzyme a dehydrogenase/3-ketoacyl-coenzyme a thiolase/enoyl-coenzyme a hydratase (trifunctional protein), alpha subunit, Hadhb - hydroxyacyl-coenzyme a dehydrogenase/3-ketoacyl-coenzyme a thiolase/enoyl-coenzyme a hydratase (trifunctional protein), beta subunit, Eci2 - enoyl-coenzyme a delta isomerase 2, Etfa - electron transferring flavoprotein, alpha polypeptide, Acad11 - acyl-coenzyme a dehydrogenase family, member 11, Decr1 - 2,4-dienoyl coa reductase 1, mitochondrial, Etfdh - electron transferring flavoprotein, dehydrogenase, Abhd16a - abhydrolase domain containing 16a, Acadvl - acyl-coenzyme a dehydrogenase, very long chain, Acot8 - acyl-coa thioesterase 8, Crat - carnitine acetyltransferase, Cpt2 - carnitine palmitoyltransferase 2, Pck2 - phosphoenolpyruvate carboxykinase 2 (mitochondrial), Acox3 - acyl-coenzyme a oxidase 3, pristanoyl, Ivd - isovaleryl coenzyme a dehydrogenase, Acaa2 - acetyl-coenzyme a acyltransferase 2 (mitochondrial 3-oxoacyl-coenzyme a thiolase), Etfb - electron transferring flavoprotein, beta polypeptide, Hsd17b10 - hydroxysteroid (17-beta) dehydrogenase 10]
GO:1902600	proton transmembrane transport	3,04E-12	1,15E-09	12,71	17753	60	326	14	[Nnt - nicotinamide nucleotide transhydrogenase, Atp5j2 - atp synthase, h+ transporting, mitochondrial f0 complex, subunit f2, Atp5f1 - atp synthase, h+ transporting, mitochondrial f0 complex, subunit b1, Atp5c1 - atp synthase, h+ transporting, mitochondrial f1 complex, gamma polypeptide 1, Atp5b - atp synthase, h+ transporting mitochondrial f1 complex, beta subunit, Atp5a1 - atp synthase, h+ transporting, mitochondrial f1 complex, alpha subunit 1, Atp5h - atp synthase, h+ transporting, mitochondrial f0 complex, subunit d, Atp5o - atp synthase, h+ transporting, mitochondrial f1 complex, o subunit, Atp5k - atp synthase, h+ transporting, mitochondrial f1f0 complex, subunit e, Atp6v1f - atpase, h+ transporting, lysosomal v1 subunit f, Atp5d - atp synthase, h+ transporting, mitochondrial f1 complex, delta subunit, Atp6v1h - atpase, h+ transporting, lysosomal v1 subunit h, Cox15 - cytochrome c oxidase assembly protein 15, Atp5l - atp synthase, h+ transporting, mitochondrial f0 complex, subunit g]
GO:0009060	aerobic respiration	9,35E-07	1,25E-04	12,71	17753	30	326	7	[Mtfr1l - mitochondrial fission regulator 1-like, Atp5d - atp synthase, h+ transporting, mitochondrial f1 complex, delta subunit, Sdhb - succinate dehydrogenase complex, subunit b, iron sulfur (ip), Ndufs8 - nadh dehydrogenase (ubiquinone) fe-s protein 8, Cox5b - cytochrome c oxidase subunit vb, Mdh2 - malate dehydrogenase 2, nad (mitochondrial), Cycs - cytochrome c, somatic]
GO:1990542	mitochondrial transmembrane transport	8,72E-16	6,72E-13	12,17	17753	85	326	19	[Letm1 - leucine zipper-ef-hand containing transmembrane protein 1, Ndufa13 - nadh dehydrogenase (ubiquinone) 1 alpha subcomplex, 13, Atp5j2 - atp synthase, h+ transporting, mitochondrial f0 complex, subunit f2, Tst - thiosulfate sulfurtransferase, mitochondrial, Atp5f1 - atp synthase, h+ transporting, mitochondrial f0 complex, subunit b1, Slc25a12 - solute carrier family 25 (mitochondrial carrier, aralar), member 12, Atp5c1 - atp synthase, h+ transporting, mitochondrial f1 complex, gamma polypeptide 1, Atp5b - atp synthase, h+ transporting mitochondrial f1 complex, beta subunit, Atp5a1 - atp synthase, h+ transporting, mitochondrial f1 complex, alpha subunit 1, Atp5o - atp synthase, h+ transporting, mitochondrial f1 complex, o subunit, Atp5h - atp synthase, h+ transporting, mitochondrial f0 complex, subunit d, Aifm1 - apoptosis-inducing factor, mitochondrion-associated 1, Mcu - mitochondrial calcium uniporter, Agk - acylglycerol kinase, Atp5d - atp synthase, h+ transporting, mitochondrial f1 complex, delta subunit, Mpc1 - mitochondrial pyruvate carrier 1, Slc25a1 - solute carrier family 25 (mitochondrial carrier, citrate transporter), member 1, Atp5l - atp synthase, h+ transporting, mitochondrial f0 complex, subunit g, Sfxn3 - sideroflexin 3]
GO:0046466	membrane lipid catabolic process	1,50E-06	1,89E-04	11,91	17753	32	326	7	[Psap - prosaposin, Smpd1 - sphingomyelin phosphodiesterase 1, acid lysosomal, Gla - galactosidase, alpha, Asah1 - n-acylsphingosine amidohydrolase 1, Hexa - hexosaminidase a, Naga - n-acetyl galactosaminidase, alpha, Gba - glucosidase, beta, acid]
GO:0019395	fatty acid oxidation	2,98E-13	1,28E-10	11,77	17753	74	326	16	[Hsd17b4 - hydroxysteroid (17-beta) dehydrogenase 4, Hadha - hydroxyacyl-coenzyme a dehydrogenase/3-ketoacyl-coenzyme a thiolase/enoyl-coenzyme a hydratase (trifunctional protein), alpha subunit, Hadhb - hydroxyacyl-coenzyme a dehydrogenase/3-ketoacyl-coenzyme a thiolase/enoyl-coenzyme a hydratase (trifunctional protein), beta subunit, Eci2 - enoyl-coenzyme a delta isomerase 2, Etfa - electron transferring flavoprotein, alpha polypeptide, Acad11 - acyl-coenzyme a dehydrogenase family, member 11, Decr1 - 2,4-dienoyl coa reductase 1, mitochondrial, Etfdh - electron transferring flavoprotein, dehydrogenase, Acadvl - acyl-coenzyme a dehydrogenase, very long chain, Crat - carnitine acetyltransferase, Cpt2 - carnitine palmitoyltransferase 2, Acox3 - acyl-coenzyme a oxidase 3, pristanoyl, Ivd - isovaleryl coenzyme a dehydrogenase, Acaa2 - acetyl-coenzyme a acyltransferase 2 (mitochondrial 3-oxoacyl-coenzyme a thiolase), Etfb - electron transferring flavoprotein, beta polypeptide, Hsd17b10 - hydroxysteroid (17-beta) dehydrogenase 10]
GO:0090140	regulation of mitochondrial fission	9,81E-06	1,08E-03	11,67	17753	28	326	6	[Dcn - decorin, Mcu - mitochondrial calcium uniporter, Fis1 - fission 1 (mitochondrial outer membrane) homolog (yeast), Bnip3 - bcl2/adenovirus e1b interacting protein 3, Stat2 - signal transducer and activator of transcription 2, Mff - mitochondrial fission factor]
GO:0033108	mitochondrial respiratory chain complex assembly	7,22E-14	3,38E-11	11,57	17753	80	326	17	[Ndufa8 - nadh dehydrogenase (ubiquinone) 1 alpha subcomplex, 8, Ndufa13 - nadh dehydrogenase (ubiquinone) 1 alpha subcomplex, 13, Surf1 - surfeit gene 1, Ndufa9 - nadh dehydrogenase (ubiquinone) 1 alpha subcomplex, 9, Ndufs1 - nadh dehydrogenase (ubiquinone) fe-s protein 1, Ndufa10 - nadh dehydrogenase (ubiquinone) 1 alpha subcomplex 10, Samm50 - sorting and assembly machinery component 50 homolog (s, cerevisiae), Ndufa5 - nadh dehydrogenase (ubiquinone) 1 alpha subcomplex, 5, Ndufb10 - nadh dehydrogenase (ubiquinone) 1 beta subcomplex, 10, Ndufc2 - nadh dehydrogenase (ubiquinone) 1, subcomplex unknown, 2, Aifm1 - apoptosis-inducing factor, mitochondrion-associated 1, Ndufs8 - nadh dehydrogenase (ubiquinone) fe-s protein 8, Ndufb9 - nadh dehydrogenase (ubiquinone) 1 beta subcomplex, 9, Ndufs4 - nadh dehydrogenase (ubiquinone) fe-s protein 4, Ndufaf4 - nadh dehydrogenase (ubiquinone) 1 alpha subcomplex, assembly factor 4, Ndufs6 - nadh dehydrogenase (ubiquinone) fe-s protein 6, Ndufa2 - nadh dehydrogenase (ubiquinone) 1 alpha subcomplex, 2]
GO:0044257	cellular protein catabolic process	1,87E-06	2,33E-04	11,55	17753	33	326	7	[Psap - prosaposin, Tpp1 - tripeptidyl peptidase i, Htra2 - htra serine peptidase 2, Bnip3l - bcl2/adenovirus e1b interacting protein 3-like, Dpp7 - dipeptidylpeptidase 7, Bnip3 - bcl2/adenovirus e1b interacting protein 3, Lamp2 - lysosomal-associated membrane protein 2]
GO:0045837	negative regulation of membrane potential	3,48E-04	2,75E-02	11,46	17753	19	326	4	[Bnip3l - bcl2/adenovirus e1b interacting protein 3-like, Arl6ip5 - adp-ribosylation factor-like 6 interacting protein 5, Bnip3 - bcl2/adenovirus e1b interacting protein 3, Mtch2 - mitochondrial carrier homolog 2 (c, elegans)]
GO:0045333	cellular respiration	6,92E-08	1,17E-05	11,4	17753	43	326	9	[Mtfr1l - mitochondrial fission regulator 1-like, Atp5d - atp synthase, h+ transporting, mitochondrial f1 complex, delta subunit, Sdhb - succinate dehydrogenase complex, subunit b, iron sulfur (ip), Ndufs8 - nadh dehydrogenase (ubiquinone) fe-s protein 8, Ndufs1 - nadh dehydrogenase (ubiquinone) fe-s protein 1, Cox5b - cytochrome c oxidase subunit vb, Ndufs4 - nadh dehydrogenase (ubiquinone) fe-s protein 4, Mdh2 - malate dehydrogenase 2, nad (mitochondrial), Cycs - cytochrome c, somatic]
GO:0034440	lipid oxidation	1,08E-12	4,39E-10	10,89	17753	80	326	16	[Hsd17b4 - hydroxysteroid (17-beta) dehydrogenase 4, Hadha - hydroxyacyl-coenzyme a dehydrogenase/3-ketoacyl-coenzyme a thiolase/enoyl-coenzyme a hydratase (trifunctional protein), alpha subunit, Hadhb - hydroxyacyl-coenzyme a dehydrogenase/3-ketoacyl-coenzyme a thiolase/enoyl-coenzyme a hydratase (trifunctional protein), beta subunit, Eci2 - enoyl-coenzyme a delta isomerase 2, Etfa - electron transferring flavoprotein, alpha polypeptide, Acad11 - acyl-coenzyme a dehydrogenase family, member 11, Decr1 - 2,4-dienoyl coa reductase 1, mitochondrial, Etfdh - electron transferring flavoprotein, dehydrogenase, Acadvl - acyl-coenzyme a dehydrogenase, very long chain, Crat - carnitine acetyltransferase, Cpt2 - carnitine palmitoyltransferase 2, Acox3 - acyl-coenzyme a oxidase 3, pristanoyl, Ivd - isovaleryl coenzyme a dehydrogenase, Acaa2 - acetyl-coenzyme a acyltransferase 2 (mitochondrial 3-oxoacyl-coenzyme a thiolase), Etfb - electron transferring flavoprotein, beta polypeptide, Hsd17b10 - hydroxysteroid (17-beta) dehydrogenase 10]
GO:0009404	toxin metabolic process	4,29E-04	3,29E-02	10,89	17753	20	326	4	[Sqrdl - sulfide quinone reductase-like (yeast), Arl1 - adp-ribosylation factor-like 1, Ethe1 - ethylmalonic encephalopathy 1, Pam - peptidylglycine alpha-amidating monooxygenase]
GO:0006783	heme biosynthetic process	5,22E-04	3,95E-02	10,37	17753	21	326	4	[Ppox - protoporphyrinogen oxidase, Cox15 - cytochrome c oxidase assembly protein 15, Iba57 - iba57, iron-sulfur cluster assembly homolog (s, cerevisiae), Fech - ferrochelatase]
GO:0034312	diol biosynthetic process	5,22E-04	3,93E-02	10,37	17753	21	326	4	[Agk - acylglycerol kinase, Asah1 - n-acylsphingosine amidohydrolase 1, Ephx1 - epoxide hydrolase 1, microsomal, Gba - glucosidase, beta, acid]
GO:0072329	monocarboxylic acid catabolic process	2,11E-14	1,12E-11	10,35	17753	100	326	19	[Hsd17b4 - hydroxysteroid (17-beta) dehydrogenase 4, Hadha - hydroxyacyl-coenzyme a dehydrogenase/3-ketoacyl-coenzyme a thiolase/enoyl-coenzyme a hydratase (trifunctional protein), alpha subunit, Eci2 - enoyl-coenzyme a delta isomerase 2, Hadhb - hydroxyacyl-coenzyme a dehydrogenase/3-ketoacyl-coenzyme a thiolase/enoyl-coenzyme a hydratase (trifunctional protein), beta subunit, Acad11 - acyl-coenzyme a dehydrogenase family, member 11, Etfa - electron transferring flavoprotein, alpha polypeptide, Decr1 - 2,4-dienoyl coa reductase 1, mitochondrial, Etfdh - electron transferring flavoprotein, dehydrogenase, Abhd16a - abhydrolase domain containing 16a, Acadvl - acyl-coenzyme a dehydrogenase, very long chain, Acot8 - acyl-coa thioesterase 8, Crat - carnitine acetyltransferase, Cpt2 - carnitine palmitoyltransferase 2, Pck2 - phosphoenolpyruvate carboxykinase 2 (mitochondrial), Acox3 - acyl-coenzyme a oxidase 3, pristanoyl, Ivd - isovaleryl coenzyme a dehydrogenase, Acaa2 - acetyl-coenzyme a acyltransferase 2 (mitochondrial 3-oxoacyl-coenzyme a thiolase), Etfb - electron transferring flavoprotein, beta polypeptide, Hsd17b10 - hydroxysteroid (17-beta) dehydrogenase 10]
GO:0006839	mitochondrial transport	5,20E-17	6,17E-14	10,18	17753	123	326	23	[Letm1 - leucine zipper-ef-hand containing transmembrane protein 1, Ndufa13 - nadh dehydrogenase (ubiquinone) 1 alpha subcomplex, 13, Fis1 - fission 1 (mitochondrial outer membrane) homolog (yeast), Atp5j2 - atp synthase, h+ transporting, mitochondrial f0 complex, subunit f2, Tst - thiosulfate sulfurtransferase, mitochondrial, Atp5f1 - atp synthase, h+ transporting, mitochondrial f0 complex, subunit b1, Slc25a12 - solute carrier family 25 (mitochondrial carrier, aralar), member 12, Atp5c1 - atp synthase, h+ transporting, mitochondrial f1 complex, gamma polypeptide 1, Atp5b - atp synthase, h+ transporting mitochondrial f1 complex, beta subunit, Atp5a1 - atp synthase, h+ transporting, mitochondrial f1 complex, alpha subunit 1, Samm50 - sorting and assembly machinery component 50 homolog (s, cerevisiae), Mff - mitochondrial fission factor, Atp5o - atp synthase, h+ transporting, mitochondrial f1 complex, o subunit, Atp5h - atp synthase, h+ transporting, mitochondrial f0 complex, subunit d, Aifm1 - apoptosis-inducing factor, mitochondrion-associated 1, Tomm70a - translocase of outer mitochondrial membrane 70 homolog a (yeast), Mcu - mitochondrial calcium uniporter, Atp5d - atp synthase, h+ transporting, mitochondrial f1 complex, delta subunit, Agk - acylglycerol kinase, Mpc1 - mitochondrial pyruvate carrier 1, Slc25a1 - solute carrier family 25 (mitochondrial carrier, citrate transporter), member 1, Atp5l - atp synthase, h+ transporting, mitochondrial f0 complex, subunit g, Sfxn3 - sideroflexin 3]
GO:0006754	ATP biosynthetic process	2,43E-09	6,06E-07	9,9	17753	66	326	12	[Atp5o - atp synthase, h+ transporting, mitochondrial f1 complex, o subunit, Atp5h - atp synthase, h+ transporting, mitochondrial f0 complex, subunit d, Hk1 - hexokinase 1, Atp5k - atp synthase, h+ transporting, mitochondrial f1f0 complex, subunit e, Atp5d - atp synthase, h+ transporting, mitochondrial f1 complex, delta subunit, Atp5j2 - atp synthase, h+ transporting, mitochondrial f0 complex, subunit f2, Atp5f1 - atp synthase, h+ transporting, mitochondrial f0 complex, subunit b1, Atp5c1 - atp synthase, h+ transporting, mitochondrial f1 complex, gamma polypeptide 1, Atp5b - atp synthase, h+ transporting mitochondrial f1 complex, beta subunit, Atp5l - atp synthase, h+ transporting, mitochondrial f0 complex, subunit g, Atp5a1 - atp synthase, h+ transporting, mitochondrial f1 complex, alpha subunit 1, Ak3 - adenylate kinase 3]
GO:0006734	NADH metabolic process	1,41E-04	1,27E-02	9,72	17753	28	326	5	[Hk1 - hexokinase 1, Pck2 - phosphoenolpyruvate carboxykinase 2 (mitochondrial), Dlst - dihydrolipoamide s-succinyltransferase (e2 component of 2-oxo-glutarate complex), Mdh2 - malate dehydrogenase 2, nad (mitochondrial), Idh3g - isocitrate dehydrogenase 3 (nad+), gamma]
GO:0008637	apoptotic mitochondrial changes	2,50E-08	4,71E-06	9,22	17753	65	326	11	[Slc25a4 - solute carrier family 25 (mitochondrial carrier, adenine nucleotide translocator), member 4, Aifm1 - apoptosis-inducing factor, mitochondrion-associated 1, Ndufs1 - nadh dehydrogenase (ubiquinone) fe-s protein 1, Bnip3l - bcl2/adenovirus e1b interacting protein 3-like, Fis1 - fission 1 (mitochondrial outer membrane) homolog (yeast), Bnip3 - bcl2/adenovirus e1b interacting protein 3, Acaa2 - acetyl-coenzyme a acyltransferase 2 (mitochondrial 3-oxoacyl-coenzyme a thiolase), Sod2 - superoxide dismutase 2, mitochondrial, Bak1 - bcl2-antagonist/killer 1, Vdac2 - voltage-dependent anion channel 2, Mtch2 - mitochondrial carrier homolog 2 (c, elegans)]
GO:0007007	inner mitochondrial membrane organization	1,98E-04	1,72E-02	9,08	17753	30	326	5	[Letm1 - leucine zipper-ef-hand containing transmembrane protein 1, Ndufa13 - nadh dehydrogenase (ubiquinone) 1 alpha subcomplex, 13, Agk - acylglycerol kinase, 2410015M20Rik - riken cdna 2410015m20 gene, Samm50 - sorting and assembly machinery component 50 homolog (s, cerevisiae)]
GO:0055114	oxidation-reduction process	2,11E-30	1,63E-26	8,91	17753	281	326	46	[Ndufa8 - nadh dehydrogenase (ubiquinone) 1 alpha subcomplex, 8, Nnt - nicotinamide nucleotide transhydrogenase, Hsd17b4 - hydroxysteroid (17-beta) dehydrogenase 4, Hadha - hydroxyacyl-coenzyme a dehydrogenase/3-ketoacyl-coenzyme a thiolase/enoyl-coenzyme a hydratase (trifunctional protein), alpha subunit, Hadhb - hydroxyacyl-coenzyme a dehydrogenase/3-ketoacyl-coenzyme a thiolase/enoyl-coenzyme a hydratase (trifunctional protein), beta subunit, Ndufs1 - nadh dehydrogenase (ubiquinone) fe-s protein 1, Ndufa10 - nadh dehydrogenase (ubiquinone) 1 alpha subcomplex 10, Decr1 - 2,4-dienoyl coa reductase 1, mitochondrial, Acadvl - acyl-coenzyme a dehydrogenase, very long chain, Hk1 - hexokinase 1, Crat - carnitine acetyltransferase, Cpt2 - carnitine palmitoyltransferase 2, Ndufs8 - nadh dehydrogenase (ubiquinone) fe-s protein 8, Ivd - isovaleryl coenzyme a dehydrogenase, Sod2 - superoxide dismutase 2, mitochondrial, Gaa - glucosidase, alpha, acid, Ndufs4 - nadh dehydrogenase (ubiquinone) fe-s protein 4, Ndufs6 - nadh dehydrogenase (ubiquinone) fe-s protein 6, Ndufv1 - nadh dehydrogenase (ubiquinone) flavoprotein 1, Ndufa12 - nadh dehydrogenase (ubiquinone) 1 alpha subcomplex, 12, Dld - dihydrolipoamide dehydrogenase, Sqrdl - sulfide quinone reductase-like (yeast), Eci2 - enoyl-coenzyme a delta isomerase 2, Sdhb - succinate dehydrogenase complex, subunit b, iron sulfur (ip), Cox5b - cytochrome c oxidase subunit vb, Etfa - electron transferring flavoprotein, alpha polypeptide, Acad11 - acyl-coenzyme a dehydrogenase family, member 11, Etfdh - electron transferring flavoprotein, dehydrogenase, Fdxr - ferredoxin reductase, Cycs - cytochrome c, somatic, Mtch2 - mitochondrial carrier homolog 2 (c, elegans), Ndufa5 - nadh dehydrogenase (ubiquinone) 1 alpha subcomplex, 5, Mtfr1l - mitochondrial fission regulator 1-like, Sumf1 - sulfatase modifying factor 1, Cyc1 - cytochrome c-1, Prdx5 - peroxiredoxin 5, Ndufc2 - nadh dehydrogenase (ubiquinone) 1, subcomplex unknown, 2, Pck2 - phosphoenolpyruvate carboxykinase 2 (mitochondrial), Acox3 - acyl-coenzyme a oxidase 3, pristanoyl, Atp5d - atp synthase, h+ transporting, mitochondrial f1 complex, delta subunit, Uqcrc1 - ubiquinol-cytochrome c reductase core protein 1, Ndufb9 - nadh dehydrogenase (ubiquinone) 1 beta subcomplex, 9, Acaa2 - acetyl-coenzyme a acyltransferase 2 (mitochondrial 3-oxoacyl-coenzyme a thiolase), Etfb - electron transferring flavoprotein, beta polypeptide, Mdh2 - malate dehydrogenase 2, nad (mitochondrial), Hsd17b10 - hydroxysteroid (17-beta) dehydrogenase 10]
GO:0006091	generation of precursor metabolites and energy	7,38E-24	3,80E-20	8,87	17753	221	326	36	[Ndufa8 - nadh dehydrogenase (ubiquinone) 1 alpha subcomplex, 8, Surf1 - surfeit gene 1, Ndufs1 - nadh dehydrogenase (ubiquinone) fe-s protein 1, Atp5j2 - atp synthase, h+ transporting, mitochondrial f0 complex, subunit f2, Ndufa10 - nadh dehydrogenase (ubiquinone) 1 alpha subcomplex 10, Atp5f1 - atp synthase, h+ transporting, mitochondrial f0 complex, subunit b1, Atp5c1 - atp synthase, h+ transporting, mitochondrial f1 complex, gamma polypeptide 1, Atp5b - atp synthase, h+ transporting mitochondrial f1 complex, beta subunit, Atp5a1 - atp synthase, h+ transporting, mitochondrial f1 complex, alpha subunit 1, Hk1 - hexokinase 1, Atp5h - atp synthase, h+ transporting, mitochondrial f0 complex, subunit d, Atp5o - atp synthase, h+ transporting, mitochondrial f1 complex, o subunit, Ndufs8 - nadh dehydrogenase (ubiquinone) fe-s protein 8, Sod2 - superoxide dismutase 2, mitochondrial, Gaa - glucosidase, alpha, acid, Ndufs4 - nadh dehydrogenase (ubiquinone) fe-s protein 4, Ndufv1 - nadh dehydrogenase (ubiquinone) flavoprotein 1, Ndufs6 - nadh dehydrogenase (ubiquinone) fe-s protein 6, Ndufa12 - nadh dehydrogenase (ubiquinone) 1 alpha subcomplex, 12, Dld - dihydrolipoamide dehydrogenase, Sdhb - succinate dehydrogenase complex, subunit b, iron sulfur (ip), Hmgcl - 3-hydroxy-3-methylglutaryl-coenzyme a lyase, Cox5b - cytochrome c oxidase subunit vb, Etfdh - electron transferring flavoprotein, dehydrogenase, Cycs - cytochrome c, somatic, Gbas - glioblastoma amplified sequence, Ndufa5 - nadh dehydrogenase (ubiquinone) 1 alpha subcomplex, 5, Mtch2 - mitochondrial carrier homolog 2 (c, elegans), Mtfr1l - mitochondrial fission regulator 1-like, Cyc1 - cytochrome c-1, Ndufc2 - nadh dehydrogenase (ubiquinone) 1, subcomplex unknown, 2, Atp5d - atp synthase, h+ transporting, mitochondrial f1 complex, delta subunit, Uqcrc1 - ubiquinol-cytochrome c reductase core protein 1, Ndufb9 - nadh dehydrogenase (ubiquinone) 1 beta subcomplex, 9, Atp5l - atp synthase, h+ transporting, mitochondrial f0 complex, subunit g, Mdh2 - malate dehydrogenase 2, nad (mitochondrial)]
GO:0043648	dicarboxylic acid metabolic process	2,22E-09	5,62E-07	8,85	17753	80	326	13	[Sdhb - succinate dehydrogenase complex, subunit b, iron sulfur (ip), Sucla2 - succinate-coenzyme a ligase, adp-forming, beta subunit, Acsf3 - acyl-coa synthetase family member 3, Acot8 - acyl-coa thioesterase 8, Pck2 - phosphoenolpyruvate carboxykinase 2 (mitochondrial), Grhpr - glyoxylate reductase/hydroxypyruvate reductase, Aldh4a1 - aldehyde dehydrogenase 4 family, member a1, Suclg1 - succinate-coa ligase, gdp-forming, alpha subunit, Dlst - dihydrolipoamide s-succinyltransferase (e2 component of 2-oxo-glutarate complex), Mdh2 - malate dehydrogenase 2, nad (mitochondrial), Idh3g - isocitrate dehydrogenase 3 (nad+), gamma, Cs - citrate synthase, Dld - dihydrolipoamide dehydrogenase]
GO:0044242	cellular lipid catabolic process	2,42E-19	6,23E-16	8,82	17753	179	326	29	[Hsd17b4 - hydroxysteroid (17-beta) dehydrogenase 4, Mgll - monoglyceride lipase, Hadha - hydroxyacyl-coenzyme a dehydrogenase/3-ketoacyl-coenzyme a thiolase/enoyl-coenzyme a hydratase (trifunctional protein), alpha subunit, Hadhb - hydroxyacyl-coenzyme a dehydrogenase/3-ketoacyl-coenzyme a thiolase/enoyl-coenzyme a hydratase (trifunctional protein), beta subunit, Decr1 - 2,4-dienoyl coa reductase 1, mitochondrial, Plbd2 - phospholipase b domain containing 2, Acadvl - acyl-coenzyme a dehydrogenase, very long chain, Acot8 - acyl-coa thioesterase 8, Crat - carnitine acetyltransferase, Cpt2 - carnitine palmitoyltransferase 2, Ivd - isovaleryl coenzyme a dehydrogenase, Eci2 - enoyl-coenzyme a delta isomerase 2, Asah1 - n-acylsphingosine amidohydrolase 1, Acad11 - acyl-coenzyme a dehydrogenase family, member 11, Etfa - electron transferring flavoprotein, alpha polypeptide, Etfdh - electron transferring flavoprotein, dehydrogenase, Hexa - hexosaminidase a, Abhd16a - abhydrolase domain containing 16a, Gba - glucosidase, beta, acid, Psap - prosaposin, Pla2g15 - phospholipase a2, group xv, Smpd1 - sphingomyelin phosphodiesterase 1, acid lysosomal, Pck2 - phosphoenolpyruvate carboxykinase 2 (mitochondrial), Acox3 - acyl-coenzyme a oxidase 3, pristanoyl, Gla - galactosidase, alpha, Acaa2 - acetyl-coenzyme a acyltransferase 2 (mitochondrial 3-oxoacyl-coenzyme a thiolase), Etfb - electron transferring flavoprotein, beta polypeptide, Naga - n-acetyl galactosaminidase, alpha, Hsd17b10 - hydroxysteroid (17-beta) dehydrogenase 10]
GO:0010939	regulation of necrotic cell death	2,32E-04	1,97E-02	8,78	17753	31	326	5	[Ndufc2 - nadh dehydrogenase (ubiquinone) 1, subcomplex unknown, 2, Slc25a4 - solute carrier family 25 (mitochondrial carrier, adenine nucleotide translocator), member 4, Tspo - translocator protein, Cav1 - caveolin 1, caveolae protein, Bnip3 - bcl2/adenovirus e1b interacting protein 3]
GO:0009206	purine ribonucleoside triphosphate biosynthetic process	1,11E-08	2,39E-06	8,71	17753	75	326	12	[Atp5o - atp synthase, h+ transporting, mitochondrial f1 complex, o subunit, Atp5h - atp synthase, h+ transporting, mitochondrial f0 complex, subunit d, Hk1 - hexokinase 1, Atp5k - atp synthase, h+ transporting, mitochondrial f1f0 complex, subunit e, Atp5d - atp synthase, h+ transporting, mitochondrial f1 complex, delta subunit, Atp5j2 - atp synthase, h+ transporting, mitochondrial f0 complex, subunit f2, Atp5f1 - atp synthase, h+ transporting, mitochondrial f0 complex, subunit b1, Atp5c1 - atp synthase, h+ transporting, mitochondrial f1 complex, gamma polypeptide 1, Atp5b - atp synthase, h+ transporting mitochondrial f1 complex, beta subunit, Atp5l - atp synthase, h+ transporting, mitochondrial f0 complex, subunit g, Atp5a1 - atp synthase, h+ transporting, mitochondrial f1 complex, alpha subunit 1, Ak3 - adenylate kinase 3]
GO:0009145	purine nucleoside triphosphate biosynthetic process	1,30E-08	2,68E-06	8,6	17753	76	326	12	[Atp5h - atp synthase, h+ transporting, mitochondrial f0 complex, subunit d, Atp5o - atp synthase, h+ transporting, mitochondrial f1 complex, o subunit, Hk1 - hexokinase 1, Atp5k - atp synthase, h+ transporting, mitochondrial f1f0 complex, subunit e, Atp5d - atp synthase, h+ transporting, mitochondrial f1 complex, delta subunit, Atp5j2 - atp synthase, h+ transporting, mitochondrial f0 complex, subunit f2, Atp5f1 - atp synthase, h+ transporting, mitochondrial f0 complex, subunit b1, Atp5c1 - atp synthase, h+ transporting, mitochondrial f1 complex, gamma polypeptide 1, Atp5b - atp synthase, h+ transporting mitochondrial f1 complex, beta subunit, Atp5l - atp synthase, h+ transporting, mitochondrial f0 complex, subunit g, Atp5a1 - atp synthase, h+ transporting, mitochondrial f1 complex, alpha subunit 1, Ak3 - adenylate kinase 3]
GO:0072655	establishment of protein localization to mitochondrion	2,39E-07	3,65E-05	8,51	17753	64	326	10	[Hk1 - hexokinase 1, Ndufa13 - nadh dehydrogenase (ubiquinone) 1 alpha subcomplex, 13, Aifm1 - apoptosis-inducing factor, mitochondrion-associated 1, Tomm70a - translocase of outer mitochondrial membrane 70 homolog a (yeast), Agk - acylglycerol kinase, Tspo - translocator protein, Fis1 - fission 1 (mitochondrial outer membrane) homolog (yeast), Samm50 - sorting and assembly machinery component 50 homolog (s, cerevisiae), Mtch2 - mitochondrial carrier homolog 2 (c, elegans), Mff - mitochondrial fission factor]
GO:0009201	ribonucleoside triphosphate biosynthetic process	1,76E-08	3,53E-06	8,38	17753	78	326	12	[Atp5h - atp synthase, h+ transporting, mitochondrial f0 complex, subunit d, Atp5o - atp synthase, h+ transporting, mitochondrial f1 complex, o subunit, Hk1 - hexokinase 1, Atp5k - atp synthase, h+ transporting, mitochondrial f1f0 complex, subunit e, Atp5d - atp synthase, h+ transporting, mitochondrial f1 complex, delta subunit, Atp5j2 - atp synthase, h+ transporting, mitochondrial f0 complex, subunit f2, Atp5f1 - atp synthase, h+ transporting, mitochondrial f0 complex, subunit b1, Atp5c1 - atp synthase, h+ transporting, mitochondrial f1 complex, gamma polypeptide 1, Atp5b - atp synthase, h+ transporting mitochondrial f1 complex, beta subunit, Atp5l - atp synthase, h+ transporting, mitochondrial f0 complex, subunit g, Atp5a1 - atp synthase, h+ transporting, mitochondrial f1 complex, alpha subunit 1, Ak3 - adenylate kinase 3]
GO:0046902	regulation of mitochondrial membrane permeability	5,12E-06	6,08E-04	8,22	17753	53	326	8	[Slc25a4 - solute carrier family 25 (mitochondrial carrier, adenine nucleotide translocator), member 4, Bnip3l - bcl2/adenovirus e1b interacting protein 3-like, Bnip3 - bcl2/adenovirus e1b interacting protein 3, Acaa2 - acetyl-coenzyme a acyltransferase 2 (mitochondrial 3-oxoacyl-coenzyme a thiolase), Slc35f6 - solute carrier family 35, member f6, Bak1 - bcl2-antagonist/killer 1, Vdac2 - voltage-dependent anion channel 2, Mtch2 - mitochondrial carrier homolog 2 (c, elegans)]
GO:0051881	regulation of mitochondrial membrane potential	2,37E-08	4,51E-06	8,17	17753	80	326	12	[Ndufc2 - nadh dehydrogenase (ubiquinone) 1, subcomplex unknown, 2, Dcn - decorin, Ppa2 - pyrophosphatase (inorganic) 2, Tspo - translocator protein, Bnip3l - bcl2/adenovirus e1b interacting protein 3-like, Ndufs1 - nadh dehydrogenase (ubiquinone) fe-s protein 1, Arl6ip5 - adp-ribosylation factor-like 6 interacting protein 5, Bnip3 - bcl2/adenovirus e1b interacting protein 3, Sod2 - superoxide dismutase 2, mitochondrial, Ndufs4 - nadh dehydrogenase (ubiquinone) fe-s protein 4, Bak1 - bcl2-antagonist/killer 1, Mtch2 - mitochondrial carrier homolog 2 (c, elegans)]
GO:0046034	ATP metabolic process	1,28E-10	3,66E-08	8,07	17753	108	326	16	[Surf1 - surfeit gene 1, Ndufs1 - nadh dehydrogenase (ubiquinone) fe-s protein 1, Atp5j2 - atp synthase, h+ transporting, mitochondrial f0 complex, subunit f2, Atp5f1 - atp synthase, h+ transporting, mitochondrial f0 complex, subunit b1, Atp5c1 - atp synthase, h+ transporting, mitochondrial f1 complex, gamma polypeptide 1, Atp5b - atp synthase, h+ transporting mitochondrial f1 complex, beta subunit, Atp5a1 - atp synthase, h+ transporting, mitochondrial f1 complex, alpha subunit 1, Ak3 - adenylate kinase 3, Gbas - glioblastoma amplified sequence, Hk1 - hexokinase 1, Atp5h - atp synthase, h+ transporting, mitochondrial f0 complex, subunit d, Atp5o - atp synthase, h+ transporting, mitochondrial f1 complex, o subunit, Atp5k - atp synthase, h+ transporting, mitochondrial f1f0 complex, subunit e, Atp5d - atp synthase, h+ transporting, mitochondrial f1 complex, delta subunit, Ak4 - adenylate kinase 4, Atp5l - atp synthase, h+ transporting, mitochondrial f0 complex, subunit g]
GO:0009142	nucleoside triphosphate biosynthetic process	7,41E-09	1,61E-06	8,04	17753	88	326	13	[Atp5j2 - atp synthase, h+ transporting, mitochondrial f0 complex, subunit f2, Atp5f1 - atp synthase, h+ transporting, mitochondrial f0 complex, subunit b1, Atp5c1 - atp synthase, h+ transporting, mitochondrial f1 complex, gamma polypeptide 1, Atp5b - atp synthase, h+ transporting mitochondrial f1 complex, beta subunit, Atp5a1 - atp synthase, h+ transporting, mitochondrial f1 complex, alpha subunit 1, Ak3 - adenylate kinase 3, Hk1 - hexokinase 1, Atp5h - atp synthase, h+ transporting, mitochondrial f0 complex, subunit d, Atp5o - atp synthase, h+ transporting, mitochondrial f1 complex, o subunit, Atp5k - atp synthase, h+ transporting, mitochondrial f1f0 complex, subunit e, Atp5d - atp synthase, h+ transporting, mitochondrial f1 complex, delta subunit, Ak4 - adenylate kinase 4, Atp5l - atp synthase, h+ transporting, mitochondrial f0 complex, subunit g]
GO:1903146	regulation of autophagy of mitochondrion	3,64E-04	2,85E-02	8,01	17753	34	326	5	[Htra2 - htra serine peptidase 2, Tspo - translocator protein, Bnip3l - bcl2/adenovirus e1b interacting protein 3-like, Bnip3 - bcl2/adenovirus e1b interacting protein 3, Gba - glucosidase, beta, acid]
GO:0070585	protein localization to mitochondrion	5,68E-07	7,97E-05	7,78	17753	70	326	10	[Hk1 - hexokinase 1, Ndufa13 - nadh dehydrogenase (ubiquinone) 1 alpha subcomplex, 13, Tomm70a - translocase of outer mitochondrial membrane 70 homolog a (yeast), Aifm1 - apoptosis-inducing factor, mitochondrion-associated 1, Agk - acylglycerol kinase, Tspo - translocator protein, Fis1 - fission 1 (mitochondrial outer membrane) homolog (yeast), Samm50 - sorting and assembly machinery component 50 homolog (s, cerevisiae), Mtch2 - mitochondrial carrier homolog 2 (c, elegans), Mff - mitochondrial fission factor]
GO:0009127	purine nucleoside monophosphate biosynthetic process	6,21E-08	1,09E-05	7,51	17753	87	326	12	[Atp5o - atp synthase, h+ transporting, mitochondrial f1 complex, o subunit, Atp5h - atp synthase, h+ transporting, mitochondrial f0 complex, subunit d, Hk1 - hexokinase 1, Atp5k - atp synthase, h+ transporting, mitochondrial f1f0 complex, subunit e, Atp5d - atp synthase, h+ transporting, mitochondrial f1 complex, delta subunit, Atp5j2 - atp synthase, h+ transporting, mitochondrial f0 complex, subunit f2, Atp5f1 - atp synthase, h+ transporting, mitochondrial f0 complex, subunit b1, Atp5c1 - atp synthase, h+ transporting, mitochondrial f1 complex, gamma polypeptide 1, Atp5b - atp synthase, h+ transporting mitochondrial f1 complex, beta subunit, Atp5l - atp synthase, h+ transporting, mitochondrial f0 complex, subunit g, Atp5a1 - atp synthase, h+ transporting, mitochondrial f1 complex, alpha subunit 1, Ak3 - adenylate kinase 3]
GO:0009168	purine ribonucleoside monophosphate biosynthetic process	6,21E-08	1,08E-05	7,51	17753	87	326	12	[Atp5h - atp synthase, h+ transporting, mitochondrial f0 complex, subunit d, Atp5o - atp synthase, h+ transporting, mitochondrial f1 complex, o subunit, Hk1 - hexokinase 1, Atp5k - atp synthase, h+ transporting, mitochondrial f1f0 complex, subunit e, Atp5d - atp synthase, h+ transporting, mitochondrial f1 complex, delta subunit, Atp5j2 - atp synthase, h+ transporting, mitochondrial f0 complex, subunit f2, Atp5f1 - atp synthase, h+ transporting, mitochondrial f0 complex, subunit b1, Atp5c1 - atp synthase, h+ transporting, mitochondrial f1 complex, gamma polypeptide 1, Atp5b - atp synthase, h+ transporting mitochondrial f1 complex, beta subunit, Atp5l - atp synthase, h+ transporting, mitochondrial f0 complex, subunit g, Atp5a1 - atp synthase, h+ transporting, mitochondrial f1 complex, alpha subunit 1, Ak3 - adenylate kinase 3]
GO:0009156	ribonucleoside monophosphate biosynthetic process	9,13E-08	1,50E-05	7,26	17753	90	326	12	[Atp5o - atp synthase, h+ transporting, mitochondrial f1 complex, o subunit, Atp5h - atp synthase, h+ transporting, mitochondrial f0 complex, subunit d, Hk1 - hexokinase 1, Atp5k - atp synthase, h+ transporting, mitochondrial f1f0 complex, subunit e, Atp5d - atp synthase, h+ transporting, mitochondrial f1 complex, delta subunit, Atp5j2 - atp synthase, h+ transporting, mitochondrial f0 complex, subunit f2, Atp5f1 - atp synthase, h+ transporting, mitochondrial f0 complex, subunit b1, Atp5c1 - atp synthase, h+ transporting, mitochondrial f1 complex, gamma polypeptide 1, Atp5b - atp synthase, h+ transporting mitochondrial f1 complex, beta subunit, Atp5l - atp synthase, h+ transporting, mitochondrial f0 complex, subunit g, Atp5a1 - atp synthase, h+ transporting, mitochondrial f1 complex, alpha subunit 1, Ak3 - adenylate kinase 3]
GO:0016054	organic acid catabolic process	7,53E-16	6,84E-13	7,24	17753	203	326	27	[Hsd17b4 - hydroxysteroid (17-beta) dehydrogenase 4, Hadha - hydroxyacyl-coenzyme a dehydrogenase/3-ketoacyl-coenzyme a thiolase/enoyl-coenzyme a hydratase (trifunctional protein), alpha subunit, Pcyox1 - prenylcysteine oxidase 1, Hadhb - hydroxyacyl-coenzyme a dehydrogenase/3-ketoacyl-coenzyme a thiolase/enoyl-coenzyme a hydratase (trifunctional protein), beta subunit, Decr1 - 2,4-dienoyl coa reductase 1, mitochondrial, Bcat2 - branched chain aminotransferase 2, mitochondrial, Acadvl - acyl-coenzyme a dehydrogenase, very long chain, Acot8 - acyl-coa thioesterase 8, Crat - carnitine acetyltransferase, Cpt2 - carnitine palmitoyltransferase 2, Ivd - isovaleryl coenzyme a dehydrogenase, Acad8 - acyl-coenzyme a dehydrogenase family, member 8, Eci2 - enoyl-coenzyme a delta isomerase 2, Hmgcl - 3-hydroxy-3-methylglutaryl-coenzyme a lyase, Acad11 - acyl-coenzyme a dehydrogenase family, member 11, Etfa - electron transferring flavoprotein, alpha polypeptide, Etfdh - electron transferring flavoprotein, dehydrogenase, Abhd16a - abhydrolase domain containing 16a, Acsf3 - acyl-coa synthetase family member 3, Pck2 - phosphoenolpyruvate carboxykinase 2 (mitochondrial), Aldh4a1 - aldehyde dehydrogenase 4 family, member a1, Acox3 - acyl-coenzyme a oxidase 3, pristanoyl, Hibadh - 3-hydroxyisobutyrate dehydrogenase, Aldh6a1 - aldehyde dehydrogenase family 6, subfamily a1, Acaa2 - acetyl-coenzyme a acyltransferase 2 (mitochondrial 3-oxoacyl-coenzyme a thiolase), Etfb - electron transferring flavoprotein, beta polypeptide, Hsd17b10 - hydroxysteroid (17-beta) dehydrogenase 10]
GO:0046395	carboxylic acid catabolic process	7,53E-16	6,46E-13	7,24	17753	203	326	27	[Hsd17b4 - hydroxysteroid (17-beta) dehydrogenase 4, Hadha - hydroxyacyl-coenzyme a dehydrogenase/3-ketoacyl-coenzyme a thiolase/enoyl-coenzyme a hydratase (trifunctional protein), alpha subunit, Pcyox1 - prenylcysteine oxidase 1, Hadhb - hydroxyacyl-coenzyme a dehydrogenase/3-ketoacyl-coenzyme a thiolase/enoyl-coenzyme a hydratase (trifunctional protein), beta subunit, Decr1 - 2,4-dienoyl coa reductase 1, mitochondrial, Bcat2 - branched chain aminotransferase 2, mitochondrial, Acadvl - acyl-coenzyme a dehydrogenase, very long chain, Acot8 - acyl-coa thioesterase 8, Crat - carnitine acetyltransferase, Cpt2 - carnitine palmitoyltransferase 2, Ivd - isovaleryl coenzyme a dehydrogenase, Acad8 - acyl-coenzyme a dehydrogenase family, member 8, Eci2 - enoyl-coenzyme a delta isomerase 2, Hmgcl - 3-hydroxy-3-methylglutaryl-coenzyme a lyase, Acad11 - acyl-coenzyme a dehydrogenase family, member 11, Etfa - electron transferring flavoprotein, alpha polypeptide, Etfdh - electron transferring flavoprotein, dehydrogenase, Abhd16a - abhydrolase domain containing 16a, Acsf3 - acyl-coa synthetase family member 3, Pck2 - phosphoenolpyruvate carboxykinase 2 (mitochondrial), Aldh4a1 - aldehyde dehydrogenase 4 family, member a1, Acox3 - acyl-coenzyme a oxidase 3, pristanoyl, Hibadh - 3-hydroxyisobutyrate dehydrogenase, Acaa2 - acetyl-coenzyme a acyltransferase 2 (mitochondrial 3-oxoacyl-coenzyme a thiolase), Aldh6a1 - aldehyde dehydrogenase family 6, subfamily a1, Etfb - electron transferring flavoprotein, beta polypeptide, Hsd17b10 - hydroxysteroid (17-beta) dehydrogenase 10]
GO:0007006	mitochondrial membrane organization	2,81E-08	5,23E-06	7,22	17753	98	326	13	[Letm1 - leucine zipper-ef-hand containing transmembrane protein 1, Ndufa13 - nadh dehydrogenase (ubiquinone) 1 alpha subcomplex, 13, Slc25a4 - solute carrier family 25 (mitochondrial carrier, adenine nucleotide translocator), member 4, Bnip3l - bcl2/adenovirus e1b interacting protein 3-like, Bnip3 - bcl2/adenovirus e1b interacting protein 3, Slc35f6 - solute carrier family 35, member f6, Vdac2 - voltage-dependent anion channel 2, Mtch2 - mitochondrial carrier homolog 2 (c, elegans), Samm50 - sorting and assembly machinery component 50 homolog (s, cerevisiae), Agk - acylglycerol kinase, 2410015M20Rik - riken cdna 2410015m20 gene, Acaa2 - acetyl-coenzyme a acyltransferase 2 (mitochondrial 3-oxoacyl-coenzyme a thiolase), Bak1 - bcl2-antagonist/killer 1]
GO:0006637	acyl-CoA metabolic process	1,40E-06	1,82E-04	7,07	17753	77	326	10	[Acot8 - acyl-coa thioesterase 8, Hsd17b4 - hydroxysteroid (17-beta) dehydrogenase 4, Hmgcl - 3-hydroxy-3-methylglutaryl-coenzyme a lyase, Suclg1 - succinate-coa ligase, gdp-forming, alpha subunit, Mpc1 - mitochondrial pyruvate carrier 1, Acaa2 - acetyl-coenzyme a acyltransferase 2 (mitochondrial 3-oxoacyl-coenzyme a thiolase), Acot9 - acyl-coa thioesterase 9, Sucla2 - succinate-coenzyme a ligase, adp-forming, beta subunit, Cs - citrate synthase, Dld - dihydrolipoamide dehydrogenase]
GO:0035383	thioester metabolic process	1,40E-06	1,80E-04	7,07	17753	77	326	10	[Acot8 - acyl-coa thioesterase 8, Hsd17b4 - hydroxysteroid (17-beta) dehydrogenase 4, Hmgcl - 3-hydroxy-3-methylglutaryl-coenzyme a lyase, Suclg1 - succinate-coa ligase, gdp-forming, alpha subunit, Mpc1 - mitochondrial pyruvate carrier 1, Acaa2 - acetyl-coenzyme a acyltransferase 2 (mitochondrial 3-oxoacyl-coenzyme a thiolase), Acot9 - acyl-coa thioesterase 9, Sucla2 - succinate-coenzyme a ligase, adp-forming, beta subunit, Dld - dihydrolipoamide dehydrogenase, Cs - citrate synthase]
GO:0006749	glutathione metabolic process	6,29E-05	6,06E-03	6,93	17753	55	326	7	[Ethe1 - ethylmalonic encephalopathy 1, Ggt7 - gamma-glutamyltransferase 7, Hagh - hydroxyacyl glutathione hydrolase, Mgst1 - microsomal glutathione s-transferase 1, Arl6ip5 - adp-ribosylation factor-like 6 interacting protein 5, Sod2 - superoxide dismutase 2, mitochondrial, Gstk1 - glutathione s-transferase kappa 1]
GO:0009124	nucleoside monophosphate biosynthetic process	1,68E-07	2,62E-05	6,88	17753	95	326	12	[Atp5h - atp synthase, h+ transporting, mitochondrial f0 complex, subunit d, Atp5o - atp synthase, h+ transporting, mitochondrial f1 complex, o subunit, Hk1 - hexokinase 1, Atp5k - atp synthase, h+ transporting, mitochondrial f1f0 complex, subunit e, Atp5d - atp synthase, h+ transporting, mitochondrial f1 complex, delta subunit, Atp5j2 - atp synthase, h+ transporting, mitochondrial f0 complex, subunit f2, Atp5f1 - atp synthase, h+ transporting, mitochondrial f0 complex, subunit b1, Atp5c1 - atp synthase, h+ transporting, mitochondrial f1 complex, gamma polypeptide 1, Atp5b - atp synthase, h+ transporting mitochondrial f1 complex, beta subunit, Atp5l - atp synthase, h+ transporting, mitochondrial f0 complex, subunit g, Atp5a1 - atp synthase, h+ transporting, mitochondrial f1 complex, alpha subunit 1, Ak3 - adenylate kinase 3]
GO:0080171	lytic vacuole organization	2,63E-04	2,21E-02	6,67	17753	49	326	6	[Naglu - alpha-n-acetylglucosaminidase (sanfilippo disease iiib), Tpp1 - tripeptidyl peptidase i, Abca1 - atp-binding cassette, sub-family a (abc1), member 1, Hexa - hexosaminidase a, Gaa - glucosidase, alpha, acid, Gba - glucosidase, beta, acid]
GO:0007040	lysosome organization	2,63E-04	2,20E-02	6,67	17753	49	326	6	[Naglu - alpha-n-acetylglucosaminidase (sanfilippo disease iiib), Tpp1 - tripeptidyl peptidase i, Abca1 - atp-binding cassette, sub-family a (abc1), member 1, Hexa - hexosaminidase a, Gaa - glucosidase, alpha, acid, Gba - glucosidase, beta, acid]
GO:0009205	purine ribonucleoside triphosphate metabolic process	2,67E-09	6,53E-07	6,6	17753	132	326	16	[Surf1 - surfeit gene 1, Ndufs1 - nadh dehydrogenase (ubiquinone) fe-s protein 1, Atp5j2 - atp synthase, h+ transporting, mitochondrial f0 complex, subunit f2, Atp5f1 - atp synthase, h+ transporting, mitochondrial f0 complex, subunit b1, Atp5c1 - atp synthase, h+ transporting, mitochondrial f1 complex, gamma polypeptide 1, Atp5b - atp synthase, h+ transporting mitochondrial f1 complex, beta subunit, Atp5a1 - atp synthase, h+ transporting, mitochondrial f1 complex, alpha subunit 1, Ak3 - adenylate kinase 3, Gbas - glioblastoma amplified sequence, Hk1 - hexokinase 1, Atp5h - atp synthase, h+ transporting, mitochondrial f0 complex, subunit d, Atp5o - atp synthase, h+ transporting, mitochondrial f1 complex, o subunit, Atp5k - atp synthase, h+ transporting, mitochondrial f1f0 complex, subunit e, Atp5d - atp synthase, h+ transporting, mitochondrial f1 complex, delta subunit, Ak4 - adenylate kinase 4, Atp5l - atp synthase, h+ transporting, mitochondrial f0 complex, subunit g]
GO:0010821	regulation of mitochondrion organization	1,02E-09	2,72E-07	6,52	17753	142	326	17	[Plscr3 - phospholipid scramblase 3, Dcn - decorin, Vat1 - vesicle amine transport protein 1 homolog (t californica), Tspo - translocator protein, Bnip3l - bcl2/adenovirus e1b interacting protein 3-like, Fis1 - fission 1 (mitochondrial outer membrane) homolog (yeast), Bnip3 - bcl2/adenovirus e1b interacting protein 3, Slc35f6 - solute carrier family 35, member f6, Mff - mitochondrial fission factor, Gba - glucosidase, beta, acid, Fam162a - family with sequence similarity 162, member a, Htra2 - htra serine peptidase 2, Mpv17 - mpv17 mitochondrial inner membrane protein, Mcu - mitochondrial calcium uniporter, Acaa2 - acetyl-coenzyme a acyltransferase 2 (mitochondrial 3-oxoacyl-coenzyme a thiolase), Bak1 - bcl2-antagonist/killer 1, Stat2 - signal transducer and activator of transcription 2]
GO:0090559	regulation of membrane permeability	3,02E-05	3,04E-03	6,5	17753	67	326	8	[Slc25a4 - solute carrier family 25 (mitochondrial carrier, adenine nucleotide translocator), member 4, Bnip3l - bcl2/adenovirus e1b interacting protein 3-like, Bnip3 - bcl2/adenovirus e1b interacting protein 3, Acaa2 - acetyl-coenzyme a acyltransferase 2 (mitochondrial 3-oxoacyl-coenzyme a thiolase), Slc35f6 - solute carrier family 35, member f6, Bak1 - bcl2-antagonist/killer 1, Vdac2 - voltage-dependent anion channel 2, Mtch2 - mitochondrial carrier homolog 2 (c, elegans)]
GO:0009199	ribonucleoside triphosphate metabolic process	3,71E-09	8,82E-07	6,45	17753	135	326	16	[Surf1 - surfeit gene 1, Ndufs1 - nadh dehydrogenase (ubiquinone) fe-s protein 1, Atp5j2 - atp synthase, h+ transporting, mitochondrial f0 complex, subunit f2, Atp5f1 - atp synthase, h+ transporting, mitochondrial f0 complex, subunit b1, Atp5c1 - atp synthase, h+ transporting, mitochondrial f1 complex, gamma polypeptide 1, Atp5b - atp synthase, h+ transporting mitochondrial f1 complex, beta subunit, Atp5a1 - atp synthase, h+ transporting, mitochondrial f1 complex, alpha subunit 1, Ak3 - adenylate kinase 3, Gbas - glioblastoma amplified sequence, Hk1 - hexokinase 1, Atp5o - atp synthase, h+ transporting, mitochondrial f1 complex, o subunit, Atp5h - atp synthase, h+ transporting, mitochondrial f0 complex, subunit d, Atp5k - atp synthase, h+ transporting, mitochondrial f1f0 complex, subunit e, Atp5d - atp synthase, h+ transporting, mitochondrial f1 complex, delta subunit, Ak4 - adenylate kinase 4, Atp5l - atp synthase, h+ transporting, mitochondrial f0 complex, subunit g]
GO:0016999	antibiotic metabolic process	1,27E-07	2,06E-05	6,38	17753	111	326	13	[Sdhb - succinate dehydrogenase complex, subunit b, iron sulfur (ip), Sucla2 - succinate-coenzyme a ligase, adp-forming, beta subunit, Cycs - cytochrome c, somatic, Prdx5 - peroxiredoxin 5, Pck2 - phosphoenolpyruvate carboxykinase 2 (mitochondrial), Aco2 - aconitase 2, mitochondrial, Suclg1 - succinate-coa ligase, gdp-forming, alpha subunit, Ndufs4 - nadh dehydrogenase (ubiquinone) fe-s protein 4, Dlst - dihydrolipoamide s-succinyltransferase (e2 component of 2-oxo-glutarate complex), Sod2 - superoxide dismutase 2, mitochondrial, Idh3g - isocitrate dehydrogenase 3 (nad+), gamma, Mdh2 - malate dehydrogenase 2, nad (mitochondrial), Cs - citrate synthase]
GO:0010822	positive regulation of mitochondrion organization	1,15E-05	1,24E-03	6,37	17753	77	326	9	[Fam162a - family with sequence similarity 162, member a, Dcn - decorin, Htra2 - htra serine peptidase 2, Mcu - mitochondrial calcium uniporter, Fis1 - fission 1 (mitochondrial outer membrane) homolog (yeast), Bnip3 - bcl2/adenovirus e1b interacting protein 3, Bak1 - bcl2-antagonist/killer 1, Gba - glucosidase, beta, acid, Mff - mitochondrial fission factor]
GO:0009144	purine nucleoside triphosphate metabolic process	5,70E-09	1,31E-06	6,27	17753	139	326	16	[Surf1 - surfeit gene 1, Ndufs1 - nadh dehydrogenase (ubiquinone) fe-s protein 1, Atp5j2 - atp synthase, h+ transporting, mitochondrial f0 complex, subunit f2, Atp5f1 - atp synthase, h+ transporting, mitochondrial f0 complex, subunit b1, Atp5c1 - atp synthase, h+ transporting, mitochondrial f1 complex, gamma polypeptide 1, Atp5b - atp synthase, h+ transporting mitochondrial f1 complex, beta subunit, Atp5a1 - atp synthase, h+ transporting, mitochondrial f1 complex, alpha subunit 1, Ak3 - adenylate kinase 3, Gbas - glioblastoma amplified sequence, Hk1 - hexokinase 1, Atp5o - atp synthase, h+ transporting, mitochondrial f1 complex, o subunit, Atp5h - atp synthase, h+ transporting, mitochondrial f0 complex, subunit d, Atp5k - atp synthase, h+ transporting, mitochondrial f1f0 complex, subunit e, Atp5d - atp synthase, h+ transporting, mitochondrial f1 complex, delta subunit, Ak4 - adenylate kinase 4, Atp5l - atp synthase, h+ transporting, mitochondrial f0 complex, subunit g]
GO:0070997	neuron death	1,23E-04	1,14E-02	6,25	17753	61	326	7	[Fam162a - family with sequence similarity 162, member a, Aifm1 - apoptosis-inducing factor, mitochondrion-associated 1, Diablo - diablo homolog (drosophila), Arl6ip5 - adp-ribosylation factor-like 6 interacting protein 5, Bnip3 - bcl2/adenovirus e1b interacting protein 3, Ndufs4 - nadh dehydrogenase (ubiquinone) fe-s protein 4, Gba - glucosidase, beta, acid]
GO:0016042	lipid catabolic process	1,14E-15	8,40E-13	6,24	17753	262	326	30	[Mgll - monoglyceride lipase, Hsd17b4 - hydroxysteroid (17-beta) dehydrogenase 4, Hadha - hydroxyacyl-coenzyme a dehydrogenase/3-ketoacyl-coenzyme a thiolase/enoyl-coenzyme a hydratase (trifunctional protein), alpha subunit, Hadhb - hydroxyacyl-coenzyme a dehydrogenase/3-ketoacyl-coenzyme a thiolase/enoyl-coenzyme a hydratase (trifunctional protein), beta subunit, Plbd2 - phospholipase b domain containing 2, Decr1 - 2,4-dienoyl coa reductase 1, mitochondrial, Acadvl - acyl-coenzyme a dehydrogenase, very long chain, Acot8 - acyl-coa thioesterase 8, Crat - carnitine acetyltransferase, Cpt2 - carnitine palmitoyltransferase 2, Ivd - isovaleryl coenzyme a dehydrogenase, Hint2 - histidine triad nucleotide binding protein 2, Eci2 - enoyl-coenzyme a delta isomerase 2, Asah1 - n-acylsphingosine amidohydrolase 1, Acad11 - acyl-coenzyme a dehydrogenase family, member 11, Etfa - electron transferring flavoprotein, alpha polypeptide, Hexa - hexosaminidase a, Etfdh - electron transferring flavoprotein, dehydrogenase, Abhd16a - abhydrolase domain containing 16a, Gba - glucosidase, beta, acid, Psap - prosaposin, Pla2g15 - phospholipase a2, group xv, Smpd1 - sphingomyelin phosphodiesterase 1, acid lysosomal, Pck2 - phosphoenolpyruvate carboxykinase 2 (mitochondrial), Acox3 - acyl-coenzyme a oxidase 3, pristanoyl, Gla - galactosidase, alpha, Acaa2 - acetyl-coenzyme a acyltransferase 2 (mitochondrial 3-oxoacyl-coenzyme a thiolase), Etfb - electron transferring flavoprotein, beta polypeptide, Naga - n-acetyl galactosaminidase, alpha, Hsd17b10 - hydroxysteroid (17-beta) dehydrogenase 10]
GO:0009126	purine nucleoside monophosphate metabolic process	7,03E-09	1,59E-06	6,18	17753	141	326	16	[Surf1 - surfeit gene 1, Ndufs1 - nadh dehydrogenase (ubiquinone) fe-s protein 1, Atp5j2 - atp synthase, h+ transporting, mitochondrial f0 complex, subunit f2, Atp5f1 - atp synthase, h+ transporting, mitochondrial f0 complex, subunit b1, Atp5c1 - atp synthase, h+ transporting, mitochondrial f1 complex, gamma polypeptide 1, Atp5b - atp synthase, h+ transporting mitochondrial f1 complex, beta subunit, Atp5a1 - atp synthase, h+ transporting, mitochondrial f1 complex, alpha subunit 1, Ak3 - adenylate kinase 3, Gbas - glioblastoma amplified sequence, Hk1 - hexokinase 1, Atp5o - atp synthase, h+ transporting, mitochondrial f1 complex, o subunit, Atp5h - atp synthase, h+ transporting, mitochondrial f0 complex, subunit d, Atp5k - atp synthase, h+ transporting, mitochondrial f1f0 complex, subunit e, Atp5d - atp synthase, h+ transporting, mitochondrial f1 complex, delta subunit, Ak4 - adenylate kinase 4, Atp5l - atp synthase, h+ transporting, mitochondrial f0 complex, subunit g]
GO:0009167	purine ribonucleoside monophosphate metabolic process	7,03E-09	1,57E-06	6,18	17753	141	326	16	[Surf1 - surfeit gene 1, Ndufs1 - nadh dehydrogenase (ubiquinone) fe-s protein 1, Atp5j2 - atp synthase, h+ transporting, mitochondrial f0 complex, subunit f2, Atp5f1 - atp synthase, h+ transporting, mitochondrial f0 complex, subunit b1, Atp5c1 - atp synthase, h+ transporting, mitochondrial f1 complex, gamma polypeptide 1, Atp5b - atp synthase, h+ transporting mitochondrial f1 complex, beta subunit, Atp5a1 - atp synthase, h+ transporting, mitochondrial f1 complex, alpha subunit 1, Ak3 - adenylate kinase 3, Gbas - glioblastoma amplified sequence, Hk1 - hexokinase 1, Atp5o - atp synthase, h+ transporting, mitochondrial f1 complex, o subunit, Atp5h - atp synthase, h+ transporting, mitochondrial f0 complex, subunit d, Atp5k - atp synthase, h+ transporting, mitochondrial f1f0 complex, subunit e, Atp5d - atp synthase, h+ transporting, mitochondrial f1 complex, delta subunit, Ak4 - adenylate kinase 4, Atp5l - atp synthase, h+ transporting, mitochondrial f0 complex, subunit g]
GO:0043280	positive regulation of cysteine-type endopeptidase activity involved in apoptotic process	2,90E-07	4,26E-05	5,95	17753	119	326	13	[Ndufa13 - nadh dehydrogenase (ubiquinone) 1 alpha subcomplex, 13, Diablo - diablo homolog (drosophila), Fis1 - fission 1 (mitochondrial outer membrane) homolog (yeast), Arl6ip5 - adp-ribosylation factor-like 6 interacting protein 5, Mtch1 - mitochondrial carrier homolog 1 (c, elegans), Cycs - cytochrome c, somatic, Mtch2 - mitochondrial carrier homolog 2 (c, elegans), Fam162a - family with sequence similarity 162, member a, Htra2 - htra serine peptidase 2, Aifm1 - apoptosis-inducing factor, mitochondrion-associated 1, Ctsd - cathepsin d, Bak1 - bcl2-antagonist/killer 1, Stat1 - signal transducer and activator of transcription 1]
GO:0010823	negative regulation of mitochondrion organization	5,49E-04	4,05E-02	5,83	17753	56	326	6	[Htra2 - htra serine peptidase 2, Vat1 - vesicle amine transport protein 1 homolog (t californica), Tspo - translocator protein, Bnip3 - bcl2/adenovirus e1b interacting protein 3, Acaa2 - acetyl-coenzyme a acyltransferase 2 (mitochondrial 3-oxoacyl-coenzyme a thiolase), Slc35f6 - solute carrier family 35, member f6]
GO:0034032	purine nucleoside bisphosphate metabolic process	8,77E-06	1,00E-03	5,79	17753	94	326	10	[Acot8 - acyl-coa thioesterase 8, Hsd17b4 - hydroxysteroid (17-beta) dehydrogenase 4, Hmgcl - 3-hydroxy-3-methylglutaryl-coenzyme a lyase, Suclg1 - succinate-coa ligase, gdp-forming, alpha subunit, Mpc1 - mitochondrial pyruvate carrier 1, Acaa2 - acetyl-coenzyme a acyltransferase 2 (mitochondrial 3-oxoacyl-coenzyme a thiolase), Acot9 - acyl-coa thioesterase 9, Sucla2 - succinate-coenzyme a ligase, adp-forming, beta subunit, Dld - dihydrolipoamide dehydrogenase, Cs - citrate synthase]
GO:0033865	nucleoside bisphosphate metabolic process	8,77E-06	9,95E-04	5,79	17753	94	326	10	[Acot8 - acyl-coa thioesterase 8, Hsd17b4 - hydroxysteroid (17-beta) dehydrogenase 4, Hmgcl - 3-hydroxy-3-methylglutaryl-coenzyme a lyase, Suclg1 - succinate-coa ligase, gdp-forming, alpha subunit, Mpc1 - mitochondrial pyruvate carrier 1, Acaa2 - acetyl-coenzyme a acyltransferase 2 (mitochondrial 3-oxoacyl-coenzyme a thiolase), Acot9 - acyl-coa thioesterase 9, Sucla2 - succinate-coenzyme a ligase, adp-forming, beta subunit, Cs - citrate synthase, Dld - dihydrolipoamide dehydrogenase]
GO:0033875	ribonucleoside bisphosphate metabolic process	8,77E-06	9,88E-04	5,79	17753	94	326	10	[Acot8 - acyl-coa thioesterase 8, Hsd17b4 - hydroxysteroid (17-beta) dehydrogenase 4, Hmgcl - 3-hydroxy-3-methylglutaryl-coenzyme a lyase, Suclg1 - succinate-coa ligase, gdp-forming, alpha subunit, Mpc1 - mitochondrial pyruvate carrier 1, Acaa2 - acetyl-coenzyme a acyltransferase 2 (mitochondrial 3-oxoacyl-coenzyme a thiolase), Acot9 - acyl-coa thioesterase 9, Sucla2 - succinate-coenzyme a ligase, adp-forming, beta subunit, Dld - dihydrolipoamide dehydrogenase, Cs - citrate synthase]
GO:0006672	ceramide metabolic process	2,57E-05	2,63E-03	5,77	17753	85	326	9	[Psap - prosaposin, Pla2g15 - phospholipase a2, group xv, Smpd1 - sphingomyelin phosphodiesterase 1, acid lysosomal, Agk - acylglycerol kinase, Gla - galactosidase, alpha, Asah1 - n-acylsphingosine amidohydrolase 1, Hexa - hexosaminidase a, Naga - n-acetyl galactosaminidase, alpha, Gba - glucosidase, beta, acid]
GO:0009161	ribonucleoside monophosphate metabolic process	2,08E-08	4,07E-06	5,73	17753	152	326	16	[Surf1 - surfeit gene 1, Ndufs1 - nadh dehydrogenase (ubiquinone) fe-s protein 1, Atp5j2 - atp synthase, h+ transporting, mitochondrial f0 complex, subunit f2, Atp5f1 - atp synthase, h+ transporting, mitochondrial f0 complex, subunit b1, Atp5c1 - atp synthase, h+ transporting, mitochondrial f1 complex, gamma polypeptide 1, Atp5b - atp synthase, h+ transporting mitochondrial f1 complex, beta subunit, Atp5a1 - atp synthase, h+ transporting, mitochondrial f1 complex, alpha subunit 1, Ak3 - adenylate kinase 3, Gbas - glioblastoma amplified sequence, Hk1 - hexokinase 1, Atp5o - atp synthase, h+ transporting, mitochondrial f1 complex, o subunit, Atp5h - atp synthase, h+ transporting, mitochondrial f0 complex, subunit d, Atp5k - atp synthase, h+ transporting, mitochondrial f1f0 complex, subunit e, Atp5d - atp synthase, h+ transporting, mitochondrial f1 complex, delta subunit, Ak4 - adenylate kinase 4, Atp5l - atp synthase, h+ transporting, mitochondrial f0 complex, subunit g]
GO:0009141	nucleoside triphosphate metabolic process	2,29E-08	4,41E-06	5,69	17753	153	326	16	[Surf1 - surfeit gene 1, Ndufs1 - nadh dehydrogenase (ubiquinone) fe-s protein 1, Atp5j2 - atp synthase, h+ transporting, mitochondrial f0 complex, subunit f2, Atp5f1 - atp synthase, h+ transporting, mitochondrial f0 complex, subunit b1, Atp5c1 - atp synthase, h+ transporting, mitochondrial f1 complex, gamma polypeptide 1, Atp5b - atp synthase, h+ transporting mitochondrial f1 complex, beta subunit, Atp5a1 - atp synthase, h+ transporting, mitochondrial f1 complex, alpha subunit 1, Ak3 - adenylate kinase 3, Gbas - glioblastoma amplified sequence, Hk1 - hexokinase 1, Atp5h - atp synthase, h+ transporting, mitochondrial f0 complex, subunit d, Atp5o - atp synthase, h+ transporting, mitochondrial f1 complex, o subunit, Atp5k - atp synthase, h+ transporting, mitochondrial f1f0 complex, subunit e, Atp5d - atp synthase, h+ transporting, mitochondrial f1 complex, delta subunit, Ak4 - adenylate kinase 4, Atp5l - atp synthase, h+ transporting, mitochondrial f0 complex, subunit g]
GO:0009152	purine ribonucleotide biosynthetic process	7,31E-08	1,23E-05	5,63	17753	145	326	15	[Atp5j2 - atp synthase, h+ transporting, mitochondrial f0 complex, subunit f2, Atp5f1 - atp synthase, h+ transporting, mitochondrial f0 complex, subunit b1, Atp5c1 - atp synthase, h+ transporting, mitochondrial f1 complex, gamma polypeptide 1, Atp5b - atp synthase, h+ transporting mitochondrial f1 complex, beta subunit, Atp5a1 - atp synthase, h+ transporting, mitochondrial f1 complex, alpha subunit 1, Ak3 - adenylate kinase 3, Hk1 - hexokinase 1, Atp5o - atp synthase, h+ transporting, mitochondrial f1 complex, o subunit, Atp5h - atp synthase, h+ transporting, mitochondrial f0 complex, subunit d, Npr2 - natriuretic peptide receptor 2, Atp5k - atp synthase, h+ transporting, mitochondrial f1f0 complex, subunit e, Atp5d - atp synthase, h+ transporting, mitochondrial f1 complex, delta subunit, Mpc1 - mitochondrial pyruvate carrier 1, Atp5l - atp synthase, h+ transporting, mitochondrial f0 complex, subunit g, Dld - dihydrolipoamide dehydrogenase]
GO:0009063	cellular amino acid catabolic process	3,72E-05	3,68E-03	5,51	17753	89	326	9	[Aldh4a1 - aldehyde dehydrogenase 4 family, member a1, Pcyox1 - prenylcysteine oxidase 1, Hmgcl - 3-hydroxy-3-methylglutaryl-coenzyme a lyase, Hibadh - 3-hydroxyisobutyrate dehydrogenase, Ivd - isovaleryl coenzyme a dehydrogenase, Aldh6a1 - aldehyde dehydrogenase family 6, subfamily a1, Hsd17b10 - hydroxysteroid (17-beta) dehydrogenase 10, Acad8 - acyl-coenzyme a dehydrogenase family, member 8, Bcat2 - branched chain aminotransferase 2, mitochondrial]
GO:0046496	nicotinamide nucleotide metabolic process	5,23E-06	6,16E-04	5,5	17753	109	326	11	[Hk1 - hexokinase 1, Nnt - nicotinamide nucleotide transhydrogenase, Prdx5 - peroxiredoxin 5, Apoa1bp - apolipoprotein a-i binding protein, Pck2 - phosphoenolpyruvate carboxykinase 2 (mitochondrial), Mpc1 - mitochondrial pyruvate carrier 1, Dlst - dihydrolipoamide s-succinyltransferase (e2 component of 2-oxo-glutarate complex), Fdxr - ferredoxin reductase, Mdh2 - malate dehydrogenase 2, nad (mitochondrial), Idh3g - isocitrate dehydrogenase 3 (nad+), gamma, Dld - dihydrolipoamide dehydrogenase]
GO:0009123	nucleoside monophosphate metabolic process	3,95E-08	7,10E-06	5,48	17753	159	326	16	[Surf1 - surfeit gene 1, Ndufs1 - nadh dehydrogenase (ubiquinone) fe-s protein 1, Atp5j2 - atp synthase, h+ transporting, mitochondrial f0 complex, subunit f2, Atp5f1 - atp synthase, h+ transporting, mitochondrial f0 complex, subunit b1, Atp5c1 - atp synthase, h+ transporting, mitochondrial f1 complex, gamma polypeptide 1, Atp5b - atp synthase, h+ transporting mitochondrial f1 complex, beta subunit, Atp5a1 - atp synthase, h+ transporting, mitochondrial f1 complex, alpha subunit 1, Ak3 - adenylate kinase 3, Gbas - glioblastoma amplified sequence, Hk1 - hexokinase 1, Atp5o - atp synthase, h+ transporting, mitochondrial f1 complex, o subunit, Atp5h - atp synthase, h+ transporting, mitochondrial f0 complex, subunit d, Atp5k - atp synthase, h+ transporting, mitochondrial f1f0 complex, subunit e, Atp5d - atp synthase, h+ transporting, mitochondrial f1 complex, delta subunit, Ak4 - adenylate kinase 4, Atp5l - atp synthase, h+ transporting, mitochondrial f0 complex, subunit g]
GO:0019362	pyridine nucleotide metabolic process	6,25E-06	7,25E-04	5,4	17753	111	326	11	[Hk1 - hexokinase 1, Nnt - nicotinamide nucleotide transhydrogenase, Prdx5 - peroxiredoxin 5, Apoa1bp - apolipoprotein a-i binding protein, Pck2 - phosphoenolpyruvate carboxykinase 2 (mitochondrial), Mpc1 - mitochondrial pyruvate carrier 1, Dlst - dihydrolipoamide s-succinyltransferase (e2 component of 2-oxo-glutarate complex), Fdxr - ferredoxin reductase, Mdh2 - malate dehydrogenase 2, nad (mitochondrial), Idh3g - isocitrate dehydrogenase 3 (nad+), gamma, Dld - dihydrolipoamide dehydrogenase]
GO:0044282	small molecule catabolic process	7,55E-14	3,43E-11	5,34	17753	306	326	30	[Hsd17b4 - hydroxysteroid (17-beta) dehydrogenase 4, Hadha - hydroxyacyl-coenzyme a dehydrogenase/3-ketoacyl-coenzyme a thiolase/enoyl-coenzyme a hydratase (trifunctional protein), alpha subunit, Hagh - hydroxyacyl glutathione hydrolase, Pcyox1 - prenylcysteine oxidase 1, Hadhb - hydroxyacyl-coenzyme a dehydrogenase/3-ketoacyl-coenzyme a thiolase/enoyl-coenzyme a hydratase (trifunctional protein), beta subunit, Decr1 - 2,4-dienoyl coa reductase 1, mitochondrial, Bcat2 - branched chain aminotransferase 2, mitochondrial, Acadvl - acyl-coenzyme a dehydrogenase, very long chain, Hk1 - hexokinase 1, Acot8 - acyl-coa thioesterase 8, Crat - carnitine acetyltransferase, Cpt2 - carnitine palmitoyltransferase 2, Ivd - isovaleryl coenzyme a dehydrogenase, Acad8 - acyl-coenzyme a dehydrogenase family, member 8, Eci2 - enoyl-coenzyme a delta isomerase 2, Hmgcl - 3-hydroxy-3-methylglutaryl-coenzyme a lyase, Acad11 - acyl-coenzyme a dehydrogenase family, member 11, Etfa - electron transferring flavoprotein, alpha polypeptide, Etfdh - electron transferring flavoprotein, dehydrogenase, Abhd16a - abhydrolase domain containing 16a, Mgat1 - mannoside acetylglucosaminyltransferase 1, Acsf3 - acyl-coa synthetase family member 3, Pck2 - phosphoenolpyruvate carboxykinase 2 (mitochondrial), Aldh4a1 - aldehyde dehydrogenase 4 family, member a1, Acox3 - acyl-coenzyme a oxidase 3, pristanoyl, Hibadh - 3-hydroxyisobutyrate dehydrogenase, Aldh6a1 - aldehyde dehydrogenase family 6, subfamily a1, Acaa2 - acetyl-coenzyme a acyltransferase 2 (mitochondrial 3-oxoacyl-coenzyme a thiolase), Etfb - electron transferring flavoprotein, beta polypeptide, Hsd17b10 - hydroxysteroid (17-beta) dehydrogenase 10]
GO:0030258	lipid modification	1,22E-09	3,20E-07	5,34	17753	204	326	20	[Hsd17b4 - hydroxysteroid (17-beta) dehydrogenase 4, Hadha - hydroxyacyl-coenzyme a dehydrogenase/3-ketoacyl-coenzyme a thiolase/enoyl-coenzyme a hydratase (trifunctional protein), alpha subunit, Eci2 - enoyl-coenzyme a delta isomerase 2, Hadhb - hydroxyacyl-coenzyme a dehydrogenase/3-ketoacyl-coenzyme a thiolase/enoyl-coenzyme a hydratase (trifunctional protein), beta subunit, Lpcat3 - lysophosphatidylcholine acyltransferase 3, Etfa - electron transferring flavoprotein, alpha polypeptide, Acad11 - acyl-coenzyme a dehydrogenase family, member 11, Decr1 - 2,4-dienoyl coa reductase 1, mitochondrial, Etfdh - electron transferring flavoprotein, dehydrogenase, Acadvl - acyl-coenzyme a dehydrogenase, very long chain, Gba - glucosidase, beta, acid, Crat - carnitine acetyltransferase, Mboat7 - membrane bound o-acyltransferase domain containing 7, Cpt2 - carnitine palmitoyltransferase 2, Acox3 - acyl-coenzyme a oxidase 3, pristanoyl, Agk - acylglycerol kinase, Ivd - isovaleryl coenzyme a dehydrogenase, Acaa2 - acetyl-coenzyme a acyltransferase 2 (mitochondrial 3-oxoacyl-coenzyme a thiolase), Etfb - electron transferring flavoprotein, beta polypeptide, Hsd17b10 - hydroxysteroid (17-beta) dehydrogenase 10]
GO:0009260	ribonucleotide biosynthetic process	1,49E-07	2,40E-05	5,34	17753	153	326	15	[Atp5j2 - atp synthase, h+ transporting, mitochondrial f0 complex, subunit f2, Atp5f1 - atp synthase, h+ transporting, mitochondrial f0 complex, subunit b1, Atp5c1 - atp synthase, h+ transporting, mitochondrial f1 complex, gamma polypeptide 1, Atp5b - atp synthase, h+ transporting mitochondrial f1 complex, beta subunit, Atp5a1 - atp synthase, h+ transporting, mitochondrial f1 complex, alpha subunit 1, Ak3 - adenylate kinase 3, Hk1 - hexokinase 1, Atp5o - atp synthase, h+ transporting, mitochondrial f1 complex, o subunit, Atp5h - atp synthase, h+ transporting, mitochondrial f0 complex, subunit d, Npr2 - natriuretic peptide receptor 2, Atp5k - atp synthase, h+ transporting, mitochondrial f1f0 complex, subunit e, Atp5d - atp synthase, h+ transporting, mitochondrial f1 complex, delta subunit, Mpc1 - mitochondrial pyruvate carrier 1, Atp5l - atp synthase, h+ transporting, mitochondrial f0 complex, subunit g, Dld - dihydrolipoamide dehydrogenase]
GO:0015980	energy derivation by oxidation of organic compounds	1,82E-05	1,95E-03	5,34	17753	102	326	10	[Mtfr1l - mitochondrial fission regulator 1-like, Sdhb - succinate dehydrogenase complex, subunit b, iron sulfur (ip), Ndufs8 - nadh dehydrogenase (ubiquinone) fe-s protein 8, Atp5d - atp synthase, h+ transporting, mitochondrial f1 complex, delta subunit, Ndufs1 - nadh dehydrogenase (ubiquinone) fe-s protein 1, Cox5b - cytochrome c oxidase subunit vb, Ndufs4 - nadh dehydrogenase (ubiquinone) fe-s protein 4, Gaa - glucosidase, alpha, acid, Mdh2 - malate dehydrogenase 2, nad (mitochondrial), Cycs - cytochrome c, somatic]
GO:0006164	purine nucleotide biosynthetic process	1,63E-07	2,56E-05	5,3	17753	154	326	15	[Atp5j2 - atp synthase, h+ transporting, mitochondrial f0 complex, subunit f2, Atp5f1 - atp synthase, h+ transporting, mitochondrial f0 complex, subunit b1, Atp5c1 - atp synthase, h+ transporting, mitochondrial f1 complex, gamma polypeptide 1, Atp5b - atp synthase, h+ transporting mitochondrial f1 complex, beta subunit, Atp5a1 - atp synthase, h+ transporting, mitochondrial f1 complex, alpha subunit 1, Ak3 - adenylate kinase 3, Hk1 - hexokinase 1, Atp5o - atp synthase, h+ transporting, mitochondrial f1 complex, o subunit, Atp5h - atp synthase, h+ transporting, mitochondrial f0 complex, subunit d, Npr2 - natriuretic peptide receptor 2, Atp5k - atp synthase, h+ transporting, mitochondrial f1f0 complex, subunit e, Atp5d - atp synthase, h+ transporting, mitochondrial f1 complex, delta subunit, Mpc1 - mitochondrial pyruvate carrier 1, Atp5l - atp synthase, h+ transporting, mitochondrial f0 complex, subunit g, Dld - dihydrolipoamide dehydrogenase]
GO:0006919	activation of cysteine-type endopeptidase activity involved in apoptotic process	3,81E-04	2,95E-02	5,22	17753	73	326	7	[Fam162a - family with sequence similarity 162, member a, Aifm1 - apoptosis-inducing factor, mitochondrion-associated 1, Diablo - diablo homolog (drosophila), Mtch1 - mitochondrial carrier homolog 1 (c, elegans), Bak1 - bcl2-antagonist/killer 1, Cycs - cytochrome c, somatic, Stat1 - signal transducer and activator of transcription 1]
GO:2001056	positive regulation of cysteine-type endopeptidase activity	1,36E-06	1,77E-04	5,21	17753	136	326	13	[Ndufa13 - nadh dehydrogenase (ubiquinone) 1 alpha subcomplex, 13, Diablo - diablo homolog (drosophila), Fis1 - fission 1 (mitochondrial outer membrane) homolog (yeast), Arl6ip5 - adp-ribosylation factor-like 6 interacting protein 5, Mtch1 - mitochondrial carrier homolog 1 (c, elegans), Cycs - cytochrome c, somatic, Mtch2 - mitochondrial carrier homolog 2 (c, elegans), Fam162a - family with sequence similarity 162, member a, Htra2 - htra serine peptidase 2, Aifm1 - apoptosis-inducing factor, mitochondrion-associated 1, Ctsd - cathepsin d, Bak1 - bcl2-antagonist/killer 1, Stat1 - signal transducer and activator of transcription 1]
GO:0072524	pyridine-containing compound metabolic process	8,80E-06	9,84E-04	5,21	17753	115	326	11	[Hk1 - hexokinase 1, Nnt - nicotinamide nucleotide transhydrogenase, Prdx5 - peroxiredoxin 5, Apoa1bp - apolipoprotein a-i binding protein, Pck2 - phosphoenolpyruvate carboxykinase 2 (mitochondrial), Mpc1 - mitochondrial pyruvate carrier 1, Dlst - dihydrolipoamide s-succinyltransferase (e2 component of 2-oxo-glutarate complex), Fdxr - ferredoxin reductase, Mdh2 - malate dehydrogenase 2, nad (mitochondrial), Idh3g - isocitrate dehydrogenase 3 (nad+), gamma, Dld - dihydrolipoamide dehydrogenase]
GO:0006631	fatty acid metabolic process	1,49E-13	6,58E-11	5,2	17753	314	326	30	[Mgll - monoglyceride lipase, Hsd17b4 - hydroxysteroid (17-beta) dehydrogenase 4, Hadha - hydroxyacyl-coenzyme a dehydrogenase/3-ketoacyl-coenzyme a thiolase/enoyl-coenzyme a hydratase (trifunctional protein), alpha subunit, Hadhb - hydroxyacyl-coenzyme a dehydrogenase/3-ketoacyl-coenzyme a thiolase/enoyl-coenzyme a hydratase (trifunctional protein), beta subunit, Ech1 - enoyl coenzyme a hydratase 1, peroxisomal, Decr1 - 2,4-dienoyl coa reductase 1, mitochondrial, Slc27a1 - solute carrier family 27 (fatty acid transporter), member 1, Acadvl - acyl-coenzyme a dehydrogenase, very long chain, Acot8 - acyl-coa thioesterase 8, Crat - carnitine acetyltransferase, Cpt2 - carnitine palmitoyltransferase 2, Ptges2 - prostaglandin e synthase 2, Ivd - isovaleryl coenzyme a dehydrogenase, Ndufs6 - nadh dehydrogenase (ubiquinone) fe-s protein 6, Dld - dihydrolipoamide dehydrogenase, Eci2 - enoyl-coenzyme a delta isomerase 2, Acad11 - acyl-coenzyme a dehydrogenase family, member 11, Etfa - electron transferring flavoprotein, alpha polypeptide, Ephx1 - epoxide hydrolase 1, microsomal, Etfdh - electron transferring flavoprotein, dehydrogenase, Pam - peptidylglycine alpha-amidating monooxygenase, Abhd16a - abhydrolase domain containing 16a, Acsf3 - acyl-coa synthetase family member 3, Pla2g15 - phospholipase a2, group xv, Pck2 - phosphoenolpyruvate carboxykinase 2 (mitochondrial), Acox3 - acyl-coenzyme a oxidase 3, pristanoyl, Acaa2 - acetyl-coenzyme a acyltransferase 2 (mitochondrial 3-oxoacyl-coenzyme a thiolase), Etfb - electron transferring flavoprotein, beta polypeptide, Hsd17b10 - hydroxysteroid (17-beta) dehydrogenase 10, Acsf2 - acyl-coa synthetase family member 2]
GO:0009150	purine ribonucleotide metabolic process	3,44E-12	1,26E-09	5,14	17753	286	326	27	[Hsd17b4 - hydroxysteroid (17-beta) dehydrogenase 4, Surf1 - surfeit gene 1, Ndufs1 - nadh dehydrogenase (ubiquinone) fe-s protein 1, Atp5j2 - atp synthase, h+ transporting, mitochondrial f0 complex, subunit f2, Atp5f1 - atp synthase, h+ transporting, mitochondrial f0 complex, subunit b1, Atp5c1 - atp synthase, h+ transporting, mitochondrial f1 complex, gamma polypeptide 1, Sucla2 - succinate-coenzyme a ligase, adp-forming, beta subunit, Atp5b - atp synthase, h+ transporting mitochondrial f1 complex, beta subunit, Atp5a1 - atp synthase, h+ transporting, mitochondrial f1 complex, alpha subunit 1, Ak3 - adenylate kinase 3, Atp5o - atp synthase, h+ transporting, mitochondrial f1 complex, o subunit, Atp5h - atp synthase, h+ transporting, mitochondrial f0 complex, subunit d, Hk1 - hexokinase 1, Acot8 - acyl-coa thioesterase 8, Npr2 - natriuretic peptide receptor 2, Ak4 - adenylate kinase 4, Suclg1 - succinate-coa ligase, gdp-forming, alpha subunit, Mpc1 - mitochondrial pyruvate carrier 1, Acot9 - acyl-coa thioesterase 9, Cs - citrate synthase, Dld - dihydrolipoamide dehydrogenase, Hmgcl - 3-hydroxy-3-methylglutaryl-coenzyme a lyase, Gbas - glioblastoma amplified sequence, Atp5k - atp synthase, h+ transporting, mitochondrial f1f0 complex, subunit e, Atp5d - atp synthase, h+ transporting, mitochondrial f1 complex, delta subunit, Acaa2 - acetyl-coenzyme a acyltransferase 2 (mitochondrial 3-oxoacyl-coenzyme a thiolase), Atp5l - atp synthase, h+ transporting, mitochondrial f0 complex, subunit g]
GO:0046390	ribose phosphate biosynthetic process	2,47E-07	3,74E-05	5,14	17753	159	326	15	[Atp5j2 - atp synthase, h+ transporting, mitochondrial f0 complex, subunit f2, Atp5f1 - atp synthase, h+ transporting, mitochondrial f0 complex, subunit b1, Atp5c1 - atp synthase, h+ transporting, mitochondrial f1 complex, gamma polypeptide 1, Atp5b - atp synthase, h+ transporting mitochondrial f1 complex, beta subunit, Atp5a1 - atp synthase, h+ transporting, mitochondrial f1 complex, alpha subunit 1, Ak3 - adenylate kinase 3, Hk1 - hexokinase 1, Atp5o - atp synthase, h+ transporting, mitochondrial f1 complex, o subunit, Atp5h - atp synthase, h+ transporting, mitochondrial f0 complex, subunit d, Npr2 - natriuretic peptide receptor 2, Atp5k - atp synthase, h+ transporting, mitochondrial f1f0 complex, subunit e, Atp5d - atp synthase, h+ transporting, mitochondrial f1 complex, delta subunit, Mpc1 - mitochondrial pyruvate carrier 1, Atp5l - atp synthase, h+ transporting, mitochondrial f0 complex, subunit g, Dld - dihydrolipoamide dehydrogenase]
GO:0007005	mitochondrion organization	1,51E-12	5,98E-10	5,12	17753	298	326	28	[Armcx3 - armadillo repeat containing, x-linked 3, Letm1 - leucine zipper-ef-hand containing transmembrane protein 1, Man2a1 - mannosidase 2, alpha 1, Ndufa13 - nadh dehydrogenase (ubiquinone) 1 alpha subcomplex, 13, Slc25a4 - solute carrier family 25 (mitochondrial carrier, adenine nucleotide translocator), member 4, Ndufs1 - nadh dehydrogenase (ubiquinone) fe-s protein 1, Bnip3l - bcl2/adenovirus e1b interacting protein 3-like, Bnip3 - bcl2/adenovirus e1b interacting protein 3, Mtx2 - metaxin 2, Vdac2 - voltage-dependent anion channel 2, Mff - mitochondrial fission factor, Htra2 - htra serine peptidase 2, Aifm1 - apoptosis-inducing factor, mitochondrion-associated 1, Sod2 - superoxide dismutase 2, mitochondrial, Bak1 - bcl2-antagonist/killer 1, Ndufs6 - nadh dehydrogenase (ubiquinone) fe-s protein 6, Fis1 - fission 1 (mitochondrial outer membrane) homolog (yeast), Hmgcl - 3-hydroxy-3-methylglutaryl-coenzyme a lyase, Slc35f6 - solute carrier family 35, member f6, Gbas - glioblastoma amplified sequence, Samm50 - sorting and assembly machinery component 50 homolog (s, cerevisiae), Mtch2 - mitochondrial carrier homolog 2 (c, elegans), Mtfr1l - mitochondrial fission regulator 1-like, Mpv17 - mpv17 mitochondrial inner membrane protein, Agk - acylglycerol kinase, 2410015M20Rik - riken cdna 2410015m20 gene, Acaa2 - acetyl-coenzyme a acyltransferase 2 (mitochondrial 3-oxoacyl-coenzyme a thiolase), Hsd17b10 - hydroxysteroid (17-beta) dehydrogenase 10]
GO:0072522	purine-containing compound biosynthetic process	2,68E-07	3,98E-05	5,11	17753	160	326	15	[Atp5j2 - atp synthase, h+ transporting, mitochondrial f0 complex, subunit f2, Atp5f1 - atp synthase, h+ transporting, mitochondrial f0 complex, subunit b1, Atp5c1 - atp synthase, h+ transporting, mitochondrial f1 complex, gamma polypeptide 1, Atp5b - atp synthase, h+ transporting mitochondrial f1 complex, beta subunit, Atp5a1 - atp synthase, h+ transporting, mitochondrial f1 complex, alpha subunit 1, Ak3 - adenylate kinase 3, Hk1 - hexokinase 1, Atp5o - atp synthase, h+ transporting, mitochondrial f1 complex, o subunit, Atp5h - atp synthase, h+ transporting, mitochondrial f0 complex, subunit d, Npr2 - natriuretic peptide receptor 2, Atp5k - atp synthase, h+ transporting, mitochondrial f1f0 complex, subunit e, Atp5d - atp synthase, h+ transporting, mitochondrial f1 complex, delta subunit, Mpc1 - mitochondrial pyruvate carrier 1, Atp5l - atp synthase, h+ transporting, mitochondrial f0 complex, subunit g, Dld - dihydrolipoamide dehydrogenase]
GO:0006733	oxidoreduction coenzyme metabolic process	4,25E-06	5,08E-04	5,11	17753	128	326	12	[Hk1 - hexokinase 1, Nnt - nicotinamide nucleotide transhydrogenase, Prdx5 - peroxiredoxin 5, Apoa1bp - apolipoprotein a-i binding protein, Ndufa9 - nadh dehydrogenase (ubiquinone) 1 alpha subcomplex, 9, Pck2 - phosphoenolpyruvate carboxykinase 2 (mitochondrial), Mpc1 - mitochondrial pyruvate carrier 1, Dlst - dihydrolipoamide s-succinyltransferase (e2 component of 2-oxo-glutarate complex), Fdxr - ferredoxin reductase, Mdh2 - malate dehydrogenase 2, nad (mitochondrial), Idh3g - isocitrate dehydrogenase 3 (nad+), gamma, Dld - dihydrolipoamide dehydrogenase]
GO:0072593	reactive oxygen species metabolic process	6,79E-05	6,51E-03	5,11	17753	96	326	9	[Prdx5 - peroxiredoxin 5, Ndufa13 - nadh dehydrogenase (ubiquinone) 1 alpha subcomplex, 13, Mpv17 - mpv17 mitochondrial inner membrane protein, Ndufs1 - nadh dehydrogenase (ubiquinone) fe-s protein 1, Bnip3 - bcl2/adenovirus e1b interacting protein 3, Sod2 - superoxide dismutase 2, mitochondrial, Ndufs4 - nadh dehydrogenase (ubiquinone) fe-s protein 4, Cycs - cytochrome c, somatic, Ndufs3 - nadh dehydrogenase (ubiquinone) fe-s protein 3]
GO:0006790	sulfur compound metabolic process	2,91E-11	8,99E-09	5,08	17753	268	326	25	[Hsd17b4 - hydroxysteroid (17-beta) dehydrogenase 4, Ggt7 - gamma-glutamyltransferase 7, Pcyox1 - prenylcysteine oxidase 1, Hagh - hydroxyacyl glutathione hydrolase, Sucla2 - succinate-coenzyme a ligase, adp-forming, beta subunit, Tpst1 - protein-tyrosine sulfotransferase 1, Acot8 - acyl-coa thioesterase 8, Suclg1 - succinate-coa ligase, gdp-forming, alpha subunit, Acot9 - acyl-coa thioesterase 9, Mpc1 - mitochondrial pyruvate carrier 1, Sod2 - superoxide dismutase 2, mitochondrial, Dld - dihydrolipoamide dehydrogenase, Cs - citrate synthase, Csgalnact2 - chondroitin sulfate n-acetylgalactosaminyltransferase 2, Sqrdl - sulfide quinone reductase-like (yeast), Dcn - decorin, Ethe1 - ethylmalonic encephalopathy 1, Mgst1 - microsomal glutathione s-transferase 1, Hmgcl - 3-hydroxy-3-methylglutaryl-coenzyme a lyase, Tst - thiosulfate sulfurtransferase, mitochondrial, Arl6ip5 - adp-ribosylation factor-like 6 interacting protein 5, Acaa2 - acetyl-coenzyme a acyltransferase 2 (mitochondrial 3-oxoacyl-coenzyme a thiolase), Nfs1 - nitrogen fixation gene 1 (s, cerevisiae), Iba57 - iba57, iron-sulfur cluster assembly homolog (s, cerevisiae), Gstk1 - glutathione s-transferase kappa 1]
GO:0030203	glycosaminoglycan metabolic process	4,88E-04	3,73E-02	5,02	17753	76	326	7	[Sgsh - n-sulfoglucosamine sulfohydrolase (sulfamidase), Gns - glucosamine (n-acetyl)-6-sulfatase, Dcn - decorin, B4galt7 - xylosylprotein beta1,4-galactosyltransferase, polypeptide 7 (galactosyltransferase i), Hexa - hexosaminidase a, Csgalnact2 - chondroitin sulfate n-acetylgalactosaminyltransferase 2, B3gat3 - beta-1,3-glucuronyltransferase 3 (glucuronosyltransferase i)]
GO:1901606	alpha-amino acid catabolic process	4,88E-04	3,71E-02	5,02	17753	76	326	7	[Aldh4a1 - aldehyde dehydrogenase 4 family, member a1, Hmgcl - 3-hydroxy-3-methylglutaryl-coenzyme a lyase, Hibadh - 3-hydroxyisobutyrate dehydrogenase, Ivd - isovaleryl coenzyme a dehydrogenase, Aldh6a1 - aldehyde dehydrogenase family 6, subfamily a1, Hsd17b10 - hydroxysteroid (17-beta) dehydrogenase 10, Bcat2 - branched chain aminotransferase 2, mitochondrial]
GO:0006163	purine nucleotide metabolic process	9,76E-12	3,35E-09	4,92	17753	299	326	27	[Hsd17b4 - hydroxysteroid (17-beta) dehydrogenase 4, Surf1 - surfeit gene 1, Ndufs1 - nadh dehydrogenase (ubiquinone) fe-s protein 1, Atp5j2 - atp synthase, h+ transporting, mitochondrial f0 complex, subunit f2, Atp5f1 - atp synthase, h+ transporting, mitochondrial f0 complex, subunit b1, Atp5c1 - atp synthase, h+ transporting, mitochondrial f1 complex, gamma polypeptide 1, Sucla2 - succinate-coenzyme a ligase, adp-forming, beta subunit, Atp5b - atp synthase, h+ transporting mitochondrial f1 complex, beta subunit, Atp5a1 - atp synthase, h+ transporting, mitochondrial f1 complex, alpha subunit 1, Ak3 - adenylate kinase 3, Atp5o - atp synthase, h+ transporting, mitochondrial f1 complex, o subunit, Atp5h - atp synthase, h+ transporting, mitochondrial f0 complex, subunit d, Hk1 - hexokinase 1, Acot8 - acyl-coa thioesterase 8, Npr2 - natriuretic peptide receptor 2, Ak4 - adenylate kinase 4, Suclg1 - succinate-coa ligase, gdp-forming, alpha subunit, Mpc1 - mitochondrial pyruvate carrier 1, Acot9 - acyl-coa thioesterase 9, Cs - citrate synthase, Dld - dihydrolipoamide dehydrogenase, Hmgcl - 3-hydroxy-3-methylglutaryl-coenzyme a lyase, Gbas - glioblastoma amplified sequence, Atp5k - atp synthase, h+ transporting, mitochondrial f1f0 complex, subunit e, Atp5d - atp synthase, h+ transporting, mitochondrial f1 complex, delta subunit, Acaa2 - acetyl-coenzyme a acyltransferase 2 (mitochondrial 3-oxoacyl-coenzyme a thiolase), Atp5l - atp synthase, h+ transporting, mitochondrial f0 complex, subunit g]
GO:0019882	antigen processing and presentation	5,71E-04	4,16E-02	4,89	17753	78	326	7	[Rab5b - rab5b, member ras oncogene family, Psap - prosaposin, Tap1 - transporter 1, atp-binding cassette, sub-family b (mdr/tap), Icam1 - intercellular adhesion molecule 1, Tapbp - tap binding protein, B2m - beta-2 microglobulin, Gba - glucosidase, beta, acid]
GO:0009259	ribonucleotide metabolic process	1,44E-11	4,71E-09	4,84	17753	304	326	27	[Hsd17b4 - hydroxysteroid (17-beta) dehydrogenase 4, Surf1 - surfeit gene 1, Ndufs1 - nadh dehydrogenase (ubiquinone) fe-s protein 1, Atp5j2 - atp synthase, h+ transporting, mitochondrial f0 complex, subunit f2, Atp5f1 - atp synthase, h+ transporting, mitochondrial f0 complex, subunit b1, Atp5c1 - atp synthase, h+ transporting, mitochondrial f1 complex, gamma polypeptide 1, Sucla2 - succinate-coenzyme a ligase, adp-forming, beta subunit, Atp5b - atp synthase, h+ transporting mitochondrial f1 complex, beta subunit, Atp5a1 - atp synthase, h+ transporting, mitochondrial f1 complex, alpha subunit 1, Ak3 - adenylate kinase 3, Atp5o - atp synthase, h+ transporting, mitochondrial f1 complex, o subunit, Atp5h - atp synthase, h+ transporting, mitochondrial f0 complex, subunit d, Hk1 - hexokinase 1, Acot8 - acyl-coa thioesterase 8, Npr2 - natriuretic peptide receptor 2, Ak4 - adenylate kinase 4, Suclg1 - succinate-coa ligase, gdp-forming, alpha subunit, Mpc1 - mitochondrial pyruvate carrier 1, Acot9 - acyl-coa thioesterase 9, Cs - citrate synthase, Dld - dihydrolipoamide dehydrogenase, Hmgcl - 3-hydroxy-3-methylglutaryl-coenzyme a lyase, Gbas - glioblastoma amplified sequence, Atp5k - atp synthase, h+ transporting, mitochondrial f1f0 complex, subunit e, Atp5d - atp synthase, h+ transporting, mitochondrial f1 complex, delta subunit, Acaa2 - acetyl-coenzyme a acyltransferase 2 (mitochondrial 3-oxoacyl-coenzyme a thiolase), Atp5l - atp synthase, h+ transporting, mitochondrial f0 complex, subunit g]
GO:0006575	cellular modified amino acid metabolic process	5,89E-07	8,18E-05	4,81	17753	170	326	15	[Ethe1 - ethylmalonic encephalopathy 1, Ggt7 - gamma-glutamyltransferase 7, Hagh - hydroxyacyl glutathione hydrolase, Mgst1 - microsomal glutathione s-transferase 1, Pcyox1 - prenylcysteine oxidase 1, Lpcat3 - lysophosphatidylcholine acyltransferase 3, Arl6ip5 - adp-ribosylation factor-like 6 interacting protein 5, Slc27a1 - solute carrier family 27 (fatty acid transporter), member 1, Abhd16a - abhydrolase domain containing 16a, Crat - carnitine acetyltransferase, Pla2g15 - phospholipase a2, group xv, Cpt2 - carnitine palmitoyltransferase 2, Ptdss1 - phosphatidylserine synthase 1, Sod2 - superoxide dismutase 2, mitochondrial, Gstk1 - glutathione s-transferase kappa 1]
GO:0009117	nucleotide metabolic process	6,61E-15	4,08E-12	4,78	17753	410	326	36	[Nnt - nicotinamide nucleotide transhydrogenase, Hsd17b4 - hydroxysteroid (17-beta) dehydrogenase 4, Apoa1bp - apolipoprotein a-i binding protein, Surf1 - surfeit gene 1, Ndufs1 - nadh dehydrogenase (ubiquinone) fe-s protein 1, Atp5j2 - atp synthase, h+ transporting, mitochondrial f0 complex, subunit f2, Atp5f1 - atp synthase, h+ transporting, mitochondrial f0 complex, subunit b1, Atp5c1 - atp synthase, h+ transporting, mitochondrial f1 complex, gamma polypeptide 1, Atp5b - atp synthase, h+ transporting mitochondrial f1 complex, beta subunit, Sucla2 - succinate-coenzyme a ligase, adp-forming, beta subunit, Atp5a1 - atp synthase, h+ transporting, mitochondrial f1 complex, alpha subunit 1, Ak3 - adenylate kinase 3, Atp5o - atp synthase, h+ transporting, mitochondrial f1 complex, o subunit, Atp5h - atp synthase, h+ transporting, mitochondrial f0 complex, subunit d, Hk1 - hexokinase 1, Acot8 - acyl-coa thioesterase 8, Npr2 - natriuretic peptide receptor 2, Suclg1 - succinate-coa ligase, gdp-forming, alpha subunit, Ak4 - adenylate kinase 4, Acot9 - acyl-coa thioesterase 9, Mpc1 - mitochondrial pyruvate carrier 1, Idh3g - isocitrate dehydrogenase 3 (nad+), gamma, Cs - citrate synthase, Dld - dihydrolipoamide dehydrogenase, Hmgcl - 3-hydroxy-3-methylglutaryl-coenzyme a lyase, Fdxr - ferredoxin reductase, Gbas - glioblastoma amplified sequence, Prdx5 - peroxiredoxin 5, Atp5k - atp synthase, h+ transporting, mitochondrial f1f0 complex, subunit e, Pck2 - phosphoenolpyruvate carboxykinase 2 (mitochondrial), Atp5d - atp synthase, h+ transporting, mitochondrial f1 complex, delta subunit, Cds2 - cdp-diacylglycerol synthase (phosphatidate cytidylyltransferase) 2, Acaa2 - acetyl-coenzyme a acyltransferase 2 (mitochondrial 3-oxoacyl-coenzyme a thiolase), Dlst - dihydrolipoamide s-succinyltransferase (e2 component of 2-oxo-glutarate complex), Atp5l - atp synthase, h+ transporting, mitochondrial f0 complex, subunit g, Mdh2 - malate dehydrogenase 2, nad (mitochondrial)]
GO:0006753	nucleoside phosphate metabolic process	1,11E-14	6,37E-12	4,7	17753	417	326	36	[Nnt - nicotinamide nucleotide transhydrogenase, Hsd17b4 - hydroxysteroid (17-beta) dehydrogenase 4, Apoa1bp - apolipoprotein a-i binding protein, Surf1 - surfeit gene 1, Ndufs1 - nadh dehydrogenase (ubiquinone) fe-s protein 1, Atp5j2 - atp synthase, h+ transporting, mitochondrial f0 complex, subunit f2, Atp5f1 - atp synthase, h+ transporting, mitochondrial f0 complex, subunit b1, Atp5c1 - atp synthase, h+ transporting, mitochondrial f1 complex, gamma polypeptide 1, Atp5b - atp synthase, h+ transporting mitochondrial f1 complex, beta subunit, Sucla2 - succinate-coenzyme a ligase, adp-forming, beta subunit, Atp5a1 - atp synthase, h+ transporting, mitochondrial f1 complex, alpha subunit 1, Ak3 - adenylate kinase 3, Atp5o - atp synthase, h+ transporting, mitochondrial f1 complex, o subunit, Atp5h - atp synthase, h+ transporting, mitochondrial f0 complex, subunit d, Hk1 - hexokinase 1, Acot8 - acyl-coa thioesterase 8, Npr2 - natriuretic peptide receptor 2, Suclg1 - succinate-coa ligase, gdp-forming, alpha subunit, Ak4 - adenylate kinase 4, Acot9 - acyl-coa thioesterase 9, Mpc1 - mitochondrial pyruvate carrier 1, Idh3g - isocitrate dehydrogenase 3 (nad+), gamma, Cs - citrate synthase, Dld - dihydrolipoamide dehydrogenase, Hmgcl - 3-hydroxy-3-methylglutaryl-coenzyme a lyase, Fdxr - ferredoxin reductase, Gbas - glioblastoma amplified sequence, Prdx5 - peroxiredoxin 5, Atp5k - atp synthase, h+ transporting, mitochondrial f1f0 complex, subunit e, Pck2 - phosphoenolpyruvate carboxykinase 2 (mitochondrial), Atp5d - atp synthase, h+ transporting, mitochondrial f1 complex, delta subunit, Cds2 - cdp-diacylglycerol synthase (phosphatidate cytidylyltransferase) 2, Acaa2 - acetyl-coenzyme a acyltransferase 2 (mitochondrial 3-oxoacyl-coenzyme a thiolase), Dlst - dihydrolipoamide s-succinyltransferase (e2 component of 2-oxo-glutarate complex), Atp5l - atp synthase, h+ transporting, mitochondrial f0 complex, subunit g, Mdh2 - malate dehydrogenase 2, nad (mitochondrial)]
GO:0055086	nucleobase-containing small molecule metabolic process	5,37E-16	5,52E-13	4,63	17753	470	326	40	[Nnt - nicotinamide nucleotide transhydrogenase, Hsd17b4 - hydroxysteroid (17-beta) dehydrogenase 4, Apoa1bp - apolipoprotein a-i binding protein, Surf1 - surfeit gene 1, Ndufs1 - nadh dehydrogenase (ubiquinone) fe-s protein 1, Atp5j2 - atp synthase, h+ transporting, mitochondrial f0 complex, subunit f2, Atp5f1 - atp synthase, h+ transporting, mitochondrial f0 complex, subunit b1, Atp5c1 - atp synthase, h+ transporting, mitochondrial f1 complex, gamma polypeptide 1, Sucla2 - succinate-coenzyme a ligase, adp-forming, beta subunit, Atp5b - atp synthase, h+ transporting mitochondrial f1 complex, beta subunit, Atp5a1 - atp synthase, h+ transporting, mitochondrial f1 complex, alpha subunit 1, Ak3 - adenylate kinase 3, Atp5o - atp synthase, h+ transporting, mitochondrial f1 complex, o subunit, Atp5h - atp synthase, h+ transporting, mitochondrial f0 complex, subunit d, Hk1 - hexokinase 1, Acot8 - acyl-coa thioesterase 8, Npr2 - natriuretic peptide receptor 2, Extl2 - exostoses (multiple)-like 2, Suclg1 - succinate-coa ligase, gdp-forming, alpha subunit, Ak4 - adenylate kinase 4, Acot9 - acyl-coa thioesterase 9, Mpc1 - mitochondrial pyruvate carrier 1, Idh3g - isocitrate dehydrogenase 3 (nad+), gamma, Cs - citrate synthase, Dld - dihydrolipoamide dehydrogenase, Hmgcl - 3-hydroxy-3-methylglutaryl-coenzyme a lyase, Fdxr - ferredoxin reductase, Macrod1 - macro domain containing 1, Gbas - glioblastoma amplified sequence, Mgat1 - mannoside acetylglucosaminyltransferase 1, Prdx5 - peroxiredoxin 5, Atp5k - atp synthase, h+ transporting, mitochondrial f1f0 complex, subunit e, Pck2 - phosphoenolpyruvate carboxykinase 2 (mitochondrial), Atp5d - atp synthase, h+ transporting, mitochondrial f1 complex, delta subunit, Cds2 - cdp-diacylglycerol synthase (phosphatidate cytidylyltransferase) 2, Acaa2 - acetyl-coenzyme a acyltransferase 2 (mitochondrial 3-oxoacyl-coenzyme a thiolase), Aldh6a1 - aldehyde dehydrogenase family 6, subfamily a1, Atp5l - atp synthase, h+ transporting, mitochondrial f0 complex, subunit g, Dlst - dihydrolipoamide s-succinyltransferase (e2 component of 2-oxo-glutarate complex), Mdh2 - malate dehydrogenase 2, nad (mitochondrial)]
GO:0019693	ribose phosphate metabolic process	4,05E-11	1,23E-08	4,62	17753	318	326	27	[Hsd17b4 - hydroxysteroid (17-beta) dehydrogenase 4, Surf1 - surfeit gene 1, Ndufs1 - nadh dehydrogenase (ubiquinone) fe-s protein 1, Atp5j2 - atp synthase, h+ transporting, mitochondrial f0 complex, subunit f2, Atp5f1 - atp synthase, h+ transporting, mitochondrial f0 complex, subunit b1, Atp5c1 - atp synthase, h+ transporting, mitochondrial f1 complex, gamma polypeptide 1, Sucla2 - succinate-coenzyme a ligase, adp-forming, beta subunit, Atp5b - atp synthase, h+ transporting mitochondrial f1 complex, beta subunit, Atp5a1 - atp synthase, h+ transporting, mitochondrial f1 complex, alpha subunit 1, Ak3 - adenylate kinase 3, Atp5o - atp synthase, h+ transporting, mitochondrial f1 complex, o subunit, Atp5h - atp synthase, h+ transporting, mitochondrial f0 complex, subunit d, Hk1 - hexokinase 1, Acot8 - acyl-coa thioesterase 8, Npr2 - natriuretic peptide receptor 2, Ak4 - adenylate kinase 4, Suclg1 - succinate-coa ligase, gdp-forming, alpha subunit, Mpc1 - mitochondrial pyruvate carrier 1, Acot9 - acyl-coa thioesterase 9, Cs - citrate synthase, Dld - dihydrolipoamide dehydrogenase, Hmgcl - 3-hydroxy-3-methylglutaryl-coenzyme a lyase, Gbas - glioblastoma amplified sequence, Atp5k - atp synthase, h+ transporting, mitochondrial f1f0 complex, subunit e, Atp5d - atp synthase, h+ transporting, mitochondrial f1 complex, delta subunit, Acaa2 - acetyl-coenzyme a acyltransferase 2 (mitochondrial 3-oxoacyl-coenzyme a thiolase), Atp5l - atp synthase, h+ transporting, mitochondrial f0 complex, subunit g]
GO:1901293	nucleoside phosphate biosynthetic process	2,06E-07	3,17E-05	4,58	17753	202	326	17	[Atp5j2 - atp synthase, h+ transporting, mitochondrial f0 complex, subunit f2, Atp5f1 - atp synthase, h+ transporting, mitochondrial f0 complex, subunit b1, Atp5c1 - atp synthase, h+ transporting, mitochondrial f1 complex, gamma polypeptide 1, Atp5b - atp synthase, h+ transporting mitochondrial f1 complex, beta subunit, Atp5a1 - atp synthase, h+ transporting, mitochondrial f1 complex, alpha subunit 1, Ak3 - adenylate kinase 3, Hk1 - hexokinase 1, Atp5h - atp synthase, h+ transporting, mitochondrial f0 complex, subunit d, Atp5o - atp synthase, h+ transporting, mitochondrial f1 complex, o subunit, Npr2 - natriuretic peptide receptor 2, Atp5k - atp synthase, h+ transporting, mitochondrial f1f0 complex, subunit e, Atp5d - atp synthase, h+ transporting, mitochondrial f1 complex, delta subunit, Cds2 - cdp-diacylglycerol synthase (phosphatidate cytidylyltransferase) 2, Ak4 - adenylate kinase 4, Mpc1 - mitochondrial pyruvate carrier 1, Atp5l - atp synthase, h+ transporting, mitochondrial f0 complex, subunit g, Dld - dihydrolipoamide dehydrogenase]
GO:0072521	purine-containing compound metabolic process	2,35E-11	7,40E-09	4,57	17753	334	326	28	[Hsd17b4 - hydroxysteroid (17-beta) dehydrogenase 4, Surf1 - surfeit gene 1, Ndufs1 - nadh dehydrogenase (ubiquinone) fe-s protein 1, Atp5j2 - atp synthase, h+ transporting, mitochondrial f0 complex, subunit f2, Atp5f1 - atp synthase, h+ transporting, mitochondrial f0 complex, subunit b1, Atp5c1 - atp synthase, h+ transporting, mitochondrial f1 complex, gamma polypeptide 1, Sucla2 - succinate-coenzyme a ligase, adp-forming, beta subunit, Atp5b - atp synthase, h+ transporting mitochondrial f1 complex, beta subunit, Atp5a1 - atp synthase, h+ transporting, mitochondrial f1 complex, alpha subunit 1, Ak3 - adenylate kinase 3, Hk1 - hexokinase 1, Atp5o - atp synthase, h+ transporting, mitochondrial f1 complex, o subunit, Atp5h - atp synthase, h+ transporting, mitochondrial f0 complex, subunit d, Acot8 - acyl-coa thioesterase 8, Npr2 - natriuretic peptide receptor 2, Ak4 - adenylate kinase 4, Suclg1 - succinate-coa ligase, gdp-forming, alpha subunit, Mpc1 - mitochondrial pyruvate carrier 1, Acot9 - acyl-coa thioesterase 9, Cs - citrate synthase, Dld - dihydrolipoamide dehydrogenase, Hmgcl - 3-hydroxy-3-methylglutaryl-coenzyme a lyase, Macrod1 - macro domain containing 1, Gbas - glioblastoma amplified sequence, Atp5k - atp synthase, h+ transporting, mitochondrial f1f0 complex, subunit e, Atp5d - atp synthase, h+ transporting, mitochondrial f1 complex, delta subunit, Acaa2 - acetyl-coenzyme a acyltransferase 2 (mitochondrial 3-oxoacyl-coenzyme a thiolase), Atp5l - atp synthase, h+ transporting, mitochondrial f0 complex, subunit g]
GO:0010950	positive regulation of endopeptidase activity	5,86E-06	6,85E-04	4,57	17753	155	326	13	[Ndufa13 - nadh dehydrogenase (ubiquinone) 1 alpha subcomplex, 13, Diablo - diablo homolog (drosophila), Fis1 - fission 1 (mitochondrial outer membrane) homolog (yeast), Arl6ip5 - adp-ribosylation factor-like 6 interacting protein 5, Mtch1 - mitochondrial carrier homolog 1 (c, elegans), Cycs - cytochrome c, somatic, Mtch2 - mitochondrial carrier homolog 2 (c, elegans), Fam162a - family with sequence similarity 162, member a, Htra2 - htra serine peptidase 2, Aifm1 - apoptosis-inducing factor, mitochondrion-associated 1, Ctsd - cathepsin d, Bak1 - bcl2-antagonist/killer 1, Stat1 - signal transducer and activator of transcription 1]
GO:0009165	nucleotide biosynthetic process	7,59E-07	1,03E-04	4,42	17753	197	326	16	[Atp5j2 - atp synthase, h+ transporting, mitochondrial f0 complex, subunit f2, Atp5f1 - atp synthase, h+ transporting, mitochondrial f0 complex, subunit b1, Atp5c1 - atp synthase, h+ transporting, mitochondrial f1 complex, gamma polypeptide 1, Atp5b - atp synthase, h+ transporting mitochondrial f1 complex, beta subunit, Atp5a1 - atp synthase, h+ transporting, mitochondrial f1 complex, alpha subunit 1, Ak3 - adenylate kinase 3, Hk1 - hexokinase 1, Atp5o - atp synthase, h+ transporting, mitochondrial f1 complex, o subunit, Atp5h - atp synthase, h+ transporting, mitochondrial f0 complex, subunit d, Npr2 - natriuretic peptide receptor 2, Atp5k - atp synthase, h+ transporting, mitochondrial f1f0 complex, subunit e, Atp5d - atp synthase, h+ transporting, mitochondrial f1 complex, delta subunit, Cds2 - cdp-diacylglycerol synthase (phosphatidate cytidylyltransferase) 2, Mpc1 - mitochondrial pyruvate carrier 1, Atp5l - atp synthase, h+ transporting, mitochondrial f0 complex, subunit g, Dld - dihydrolipoamide dehydrogenase]
GO:0010952	positive regulation of peptidase activity	1,08E-05	1,19E-03	4,32	17753	164	326	13	[Ndufa13 - nadh dehydrogenase (ubiquinone) 1 alpha subcomplex, 13, Diablo - diablo homolog (drosophila), Fis1 - fission 1 (mitochondrial outer membrane) homolog (yeast), Arl6ip5 - adp-ribosylation factor-like 6 interacting protein 5, Mtch1 - mitochondrial carrier homolog 1 (c, elegans), Cycs - cytochrome c, somatic, Mtch2 - mitochondrial carrier homolog 2 (c, elegans), Fam162a - family with sequence similarity 162, member a, Htra2 - htra serine peptidase 2, Aifm1 - apoptosis-inducing factor, mitochondrion-associated 1, Ctsd - cathepsin d, Bak1 - bcl2-antagonist/killer 1, Stat1 - signal transducer and activator of transcription 1]
GO:0006888	ER to Golgi vesicle-mediated transport	5,45E-04	4,05E-02	4,31	17753	101	326	8	[Tmed2 - transmembrane emp24 domain trafficking protein 2, Tmed4 - transmembrane emp24 protein transport domain containing 4, Tmed3 - transmembrane emp24 domain containing 3, Sec22b - sec22 vesicle trafficking protein homolog b (s, cerevisiae), Tmed9 - transmembrane emp24 protein transport domain containing 9, Tmed10 - transmembrane emp24-like trafficking protein 10 (yeast), Ergic1 - endoplasmic reticulum-golgi intermediate compartment (ergic) 1, Tmed7 - transmembrane emp24 protein transport domain containing 7]
GO:0032787	monocarboxylic acid metabolic process	7,49E-13	3,13E-10	4,2	17753	454	326	35	[Mgll - monoglyceride lipase, Hsd17b4 - hydroxysteroid (17-beta) dehydrogenase 4, Hadha - hydroxyacyl-coenzyme a dehydrogenase/3-ketoacyl-coenzyme a thiolase/enoyl-coenzyme a hydratase (trifunctional protein), alpha subunit, Hagh - hydroxyacyl glutathione hydrolase, Hadhb - hydroxyacyl-coenzyme a dehydrogenase/3-ketoacyl-coenzyme a thiolase/enoyl-coenzyme a hydratase (trifunctional protein), beta subunit, Ech1 - enoyl coenzyme a hydratase 1, peroxisomal, Slc27a1 - solute carrier family 27 (fatty acid transporter), member 1, Decr1 - 2,4-dienoyl coa reductase 1, mitochondrial, Acadvl - acyl-coenzyme a dehydrogenase, very long chain, Hk1 - hexokinase 1, Acot8 - acyl-coa thioesterase 8, Crat - carnitine acetyltransferase, Cpt2 - carnitine palmitoyltransferase 2, Ptges2 - prostaglandin e synthase 2, Ivd - isovaleryl coenzyme a dehydrogenase, Mpc1 - mitochondrial pyruvate carrier 1, Ndufs6 - nadh dehydrogenase (ubiquinone) fe-s protein 6, Dld - dihydrolipoamide dehydrogenase, Eci2 - enoyl-coenzyme a delta isomerase 2, Etfa - electron transferring flavoprotein, alpha polypeptide, Acad11 - acyl-coenzyme a dehydrogenase family, member 11, Pam - peptidylglycine alpha-amidating monooxygenase, Ephx1 - epoxide hydrolase 1, microsomal, Etfdh - electron transferring flavoprotein, dehydrogenase, Abhd16a - abhydrolase domain containing 16a, Mtch2 - mitochondrial carrier homolog 2 (c, elegans), Acsf3 - acyl-coa synthetase family member 3, Pla2g15 - phospholipase a2, group xv, Pck2 - phosphoenolpyruvate carboxykinase 2 (mitochondrial), Grhpr - glyoxylate reductase/hydroxypyruvate reductase, Acox3 - acyl-coenzyme a oxidase 3, pristanoyl, Acaa2 - acetyl-coenzyme a acyltransferase 2 (mitochondrial 3-oxoacyl-coenzyme a thiolase), Etfb - electron transferring flavoprotein, beta polypeptide, Acsf2 - acyl-coa synthetase family member 2, Hsd17b10 - hydroxysteroid (17-beta) dehydrogenase 10]
GO:0006732	coenzyme metabolic process	3,37E-08	6,19E-06	4,2	17753	272	326	21	[Nnt - nicotinamide nucleotide transhydrogenase, Apoa1bp - apolipoprotein a-i binding protein, Hsd17b4 - hydroxysteroid (17-beta) dehydrogenase 4, Ndufa9 - nadh dehydrogenase (ubiquinone) 1 alpha subcomplex, 9, Hmgcl - 3-hydroxy-3-methylglutaryl-coenzyme a lyase, Sucla2 - succinate-coenzyme a ligase, adp-forming, beta subunit, Fdxr - ferredoxin reductase, Hk1 - hexokinase 1, Prdx5 - peroxiredoxin 5, Acot8 - acyl-coa thioesterase 8, Pck2 - phosphoenolpyruvate carboxykinase 2 (mitochondrial), Suclg1 - succinate-coa ligase, gdp-forming, alpha subunit, Mpc1 - mitochondrial pyruvate carrier 1, Nfs1 - nitrogen fixation gene 1 (s, cerevisiae), Acaa2 - acetyl-coenzyme a acyltransferase 2 (mitochondrial 3-oxoacyl-coenzyme a thiolase), Acot9 - acyl-coa thioesterase 9, Dlst - dihydrolipoamide s-succinyltransferase (e2 component of 2-oxo-glutarate complex), Mdh2 - malate dehydrogenase 2, nad (mitochondrial), Idh3g - isocitrate dehydrogenase 3 (nad+), gamma, Cs - citrate synthase, Dld - dihydrolipoamide dehydrogenase]
GO:0051186	cofactor metabolic process	4,27E-12	1,50E-09	4,17	17753	431	326	33	[Nnt - nicotinamide nucleotide transhydrogenase, Hsd17b4 - hydroxysteroid (17-beta) dehydrogenase 4, Apoa1bp - apolipoprotein a-i binding protein, Ggt7 - gamma-glutamyltransferase 7, Ndufa9 - nadh dehydrogenase (ubiquinone) 1 alpha subcomplex, 9, Hagh - hydroxyacyl glutathione hydrolase, Sucla2 - succinate-coenzyme a ligase, adp-forming, beta subunit, Hk1 - hexokinase 1, Ppox - protoporphyrinogen oxidase, Acot8 - acyl-coa thioesterase 8, Suclg1 - succinate-coa ligase, gdp-forming, alpha subunit, Acot9 - acyl-coa thioesterase 9, Mpc1 - mitochondrial pyruvate carrier 1, Sod2 - superoxide dismutase 2, mitochondrial, Idh3g - isocitrate dehydrogenase 3 (nad+), gamma, Cs - citrate synthase, Dld - dihydrolipoamide dehydrogenase, Ethe1 - ethylmalonic encephalopathy 1, Mgst1 - microsomal glutathione s-transferase 1, Hmgcl - 3-hydroxy-3-methylglutaryl-coenzyme a lyase, Arl6ip5 - adp-ribosylation factor-like 6 interacting protein 5, Fdxr - ferredoxin reductase, Cycs - cytochrome c, somatic, Fech - ferrochelatase, Prdx5 - peroxiredoxin 5, Pck2 - phosphoenolpyruvate carboxykinase 2 (mitochondrial), Iba57 - iba57, iron-sulfur cluster assembly homolog (s, cerevisiae), Cox15 - cytochrome c oxidase assembly protein 15, Nfs1 - nitrogen fixation gene 1 (s, cerevisiae), Acaa2 - acetyl-coenzyme a acyltransferase 2 (mitochondrial 3-oxoacyl-coenzyme a thiolase), Dlst - dihydrolipoamide s-succinyltransferase (e2 component of 2-oxo-glutarate complex), Mdh2 - malate dehydrogenase 2, nad (mitochondrial), Gstk1 - glutathione s-transferase kappa 1]
GO:0097164	ammonium ion metabolic process	2,04E-05	2,16E-03	4,07	17753	174	326	13	[Lpcat3 - lysophosphatidylcholine acyltransferase 3, Asah1 - n-acylsphingosine amidohydrolase 1, Slc27a1 - solute carrier family 27 (fatty acid transporter), member 1, Gba - glucosidase, beta, acid, Crat - carnitine acetyltransferase, Mboat7 - membrane bound o-acyltransferase domain containing 7, Pla2g15 - phospholipase a2, group xv, Comt - catechol-o-methyltransferase, Cpt2 - carnitine palmitoyltransferase 2, Smpd1 - sphingomyelin phosphodiesterase 1, acid lysosomal, Agk - acylglycerol kinase, Dhrs7b - dehydrogenase/reductase (sdr family) member 7b, Ndufs4 - nadh dehydrogenase (ubiquinone) fe-s protein 4]
GO:0019752	carboxylic acid metabolic process	6,66E-19	1,14E-15	3,95	17753	772	326	56	[Mgll - monoglyceride lipase, Hsd17b4 - hydroxysteroid (17-beta) dehydrogenase 4, Hadha - hydroxyacyl-coenzyme a dehydrogenase/3-ketoacyl-coenzyme a thiolase/enoyl-coenzyme a hydratase (trifunctional protein), alpha subunit, Hadhb - hydroxyacyl-coenzyme a dehydrogenase/3-ketoacyl-coenzyme a thiolase/enoyl-coenzyme a hydratase (trifunctional protein), beta subunit, Ech1 - enoyl coenzyme a hydratase 1, peroxisomal, Iars2 - isoleucine-trna synthetase 2, mitochondrial, Sucla2 - succinate-coenzyme a ligase, adp-forming, beta subunit, Decr1 - 2,4-dienoyl coa reductase 1, mitochondrial, Bcat2 - branched chain aminotransferase 2, mitochondrial, Acadvl - acyl-coenzyme a dehydrogenase, very long chain, Hk1 - hexokinase 1, Hars2 - histidyl-trna synthetase 2, mitochondrial (putative), Crat - carnitine acetyltransferase, Cpt2 - carnitine palmitoyltransferase 2, Aco2 - aconitase 2, mitochondrial, Ivd - isovaleryl coenzyme a dehydrogenase, Ndufs4 - nadh dehydrogenase (ubiquinone) fe-s protein 4, Ndufs6 - nadh dehydrogenase (ubiquinone) fe-s protein 6, Acad8 - acyl-coenzyme a dehydrogenase family, member 8, Eci2 - enoyl-coenzyme a delta isomerase 2, Hmgcl - 3-hydroxy-3-methylglutaryl-coenzyme a lyase, Acad11 - acyl-coenzyme a dehydrogenase family, member 11, Etfdh - electron transferring flavoprotein, dehydrogenase, Ephx1 - epoxide hydrolase 1, microsomal, Ears2 - glutamyl-trna synthetase 2 (mitochondrial)(putative), Mtch2 - mitochondrial carrier homolog 2 (c, elegans), Acsf3 - acyl-coa synthetase family member 3, Mgst3 - microsomal glutathione s-transferase 3, Pla2g15 - phospholipase a2, group xv, Pck2 - phosphoenolpyruvate carboxykinase 2 (mitochondrial), Acox3 - acyl-coenzyme a oxidase 3, pristanoyl, Hibadh - 3-hydroxyisobutyrate dehydrogenase, Acaa2 - acetyl-coenzyme a acyltransferase 2 (mitochondrial 3-oxoacyl-coenzyme a thiolase), Aldh6a1 - aldehyde dehydrogenase family 6, subfamily a1, Dlst - dihydrolipoamide s-succinyltransferase (e2 component of 2-oxo-glutarate complex), Mdh2 - malate dehydrogenase 2, nad (mitochondrial), Hsd17b10 - hydroxysteroid (17-beta) dehydrogenase 10, Hagh - hydroxyacyl glutathione hydrolase, Pcyox1 - prenylcysteine oxidase 1, Slc27a1 - solute carrier family 27 (fatty acid transporter), member 1, Acot8 - acyl-coa thioesterase 8, Ptges2 - prostaglandin e synthase 2, Suclg1 - succinate-coa ligase, gdp-forming, alpha subunit, Mpc1 - mitochondrial pyruvate carrier 1, Idh3g - isocitrate dehydrogenase 3 (nad+), gamma, Cs - citrate synthase, Dld - dihydrolipoamide dehydrogenase, Sdhb - succinate dehydrogenase complex, subunit b, iron sulfur (ip), Tst - thiosulfate sulfurtransferase, mitochondrial, Etfa - electron transferring flavoprotein, alpha polypeptide, Pam - peptidylglycine alpha-amidating monooxygenase, Abhd16a - abhydrolase domain containing 16a, Aldh4a1 - aldehyde dehydrogenase 4 family, member a1, Grhpr - glyoxylate reductase/hydroxypyruvate reductase, Etfb - electron transferring flavoprotein, beta polypeptide, Acsf2 - acyl-coa synthetase family member 2]
GO:0017144	drug metabolic process	4,17E-12	1,50E-09	3,95	17753	482	326	35	[Surf1 - surfeit gene 1, Stard3 - start domain containing 3, Ndufs1 - nadh dehydrogenase (ubiquinone) fe-s protein 1, Atp5j2 - atp synthase, h+ transporting, mitochondrial f0 complex, subunit f2, Atp5f1 - atp synthase, h+ transporting, mitochondrial f0 complex, subunit b1, Atp5c1 - atp synthase, h+ transporting, mitochondrial f1 complex, gamma polypeptide 1, Sucla2 - succinate-coenzyme a ligase, adp-forming, beta subunit, Atp5b - atp synthase, h+ transporting mitochondrial f1 complex, beta subunit, Atp5a1 - atp synthase, h+ transporting, mitochondrial f1 complex, alpha subunit 1, Ak3 - adenylate kinase 3, Atp5o - atp synthase, h+ transporting, mitochondrial f1 complex, o subunit, Atp5h - atp synthase, h+ transporting, mitochondrial f0 complex, subunit d, Hk1 - hexokinase 1, Vkorc1 - vitamin k epoxide reductase complex, subunit 1, Aco2 - aconitase 2, mitochondrial, Suclg1 - succinate-coa ligase, gdp-forming, alpha subunit, Ak4 - adenylate kinase 4, Ndufs4 - nadh dehydrogenase (ubiquinone) fe-s protein 4, Sod2 - superoxide dismutase 2, mitochondrial, Idh3g - isocitrate dehydrogenase 3 (nad+), gamma, Cs - citrate synthase, Sqrdl - sulfide quinone reductase-like (yeast), Ethe1 - ethylmalonic encephalopathy 1, Sdhb - succinate dehydrogenase complex, subunit b, iron sulfur (ip), Hmgcl - 3-hydroxy-3-methylglutaryl-coenzyme a lyase, Gbas - glioblastoma amplified sequence, Cycs - cytochrome c, somatic, Prdx5 - peroxiredoxin 5, Comt - catechol-o-methyltransferase, Atp5k - atp synthase, h+ transporting, mitochondrial f1f0 complex, subunit e, Pck2 - phosphoenolpyruvate carboxykinase 2 (mitochondrial), Atp5d - atp synthase, h+ transporting, mitochondrial f1 complex, delta subunit, Atp5l - atp synthase, h+ transporting, mitochondrial f0 complex, subunit g, Dlst - dihydrolipoamide s-succinyltransferase (e2 component of 2-oxo-glutarate complex), Mdh2 - malate dehydrogenase 2, nad (mitochondrial)]
GO:0006665	sphingolipid metabolic process	5,34E-04	3,98E-02	3,89	17753	126	326	9	[Psap - prosaposin, Pla2g15 - phospholipase a2, group xv, Smpd1 - sphingomyelin phosphodiesterase 1, acid lysosomal, Agk - acylglycerol kinase, Gla - galactosidase, alpha, Asah1 - n-acylsphingosine amidohydrolase 1, Hexa - hexosaminidase a, Naga - n-acetyl galactosaminidase, alpha, Gba - glucosidase, beta, acid]
GO:0043436	oxoacid metabolic process	3,76E-19	7,25E-16	3,87	17753	816	326	58	[Mgll - monoglyceride lipase, Hsd17b4 - hydroxysteroid (17-beta) dehydrogenase 4, Hadha - hydroxyacyl-coenzyme a dehydrogenase/3-ketoacyl-coenzyme a thiolase/enoyl-coenzyme a hydratase (trifunctional protein), alpha subunit, Hadhb - hydroxyacyl-coenzyme a dehydrogenase/3-ketoacyl-coenzyme a thiolase/enoyl-coenzyme a hydratase (trifunctional protein), beta subunit, Ech1 - enoyl coenzyme a hydratase 1, peroxisomal, Iars2 - isoleucine-trna synthetase 2, mitochondrial, Sucla2 - succinate-coenzyme a ligase, adp-forming, beta subunit, Decr1 - 2,4-dienoyl coa reductase 1, mitochondrial, Bcat2 - branched chain aminotransferase 2, mitochondrial, Acadvl - acyl-coenzyme a dehydrogenase, very long chain, Hk1 - hexokinase 1, Hars2 - histidyl-trna synthetase 2, mitochondrial (putative), Crat - carnitine acetyltransferase, Cpt2 - carnitine palmitoyltransferase 2, Aco2 - aconitase 2, mitochondrial, Ivd - isovaleryl coenzyme a dehydrogenase, Ndufs4 - nadh dehydrogenase (ubiquinone) fe-s protein 4, Ndufs6 - nadh dehydrogenase (ubiquinone) fe-s protein 6, Acad8 - acyl-coenzyme a dehydrogenase family, member 8, Dcn - decorin, Eci2 - enoyl-coenzyme a delta isomerase 2, Hmgcl - 3-hydroxy-3-methylglutaryl-coenzyme a lyase, Acad11 - acyl-coenzyme a dehydrogenase family, member 11, Etfdh - electron transferring flavoprotein, dehydrogenase, Ephx1 - epoxide hydrolase 1, microsomal, Ears2 - glutamyl-trna synthetase 2 (mitochondrial)(putative), Mtch2 - mitochondrial carrier homolog 2 (c, elegans), Acsf3 - acyl-coa synthetase family member 3, Mgst3 - microsomal glutathione s-transferase 3, Pla2g15 - phospholipase a2, group xv, Pck2 - phosphoenolpyruvate carboxykinase 2 (mitochondrial), Acox3 - acyl-coenzyme a oxidase 3, pristanoyl, Hibadh - 3-hydroxyisobutyrate dehydrogenase, Acaa2 - acetyl-coenzyme a acyltransferase 2 (mitochondrial 3-oxoacyl-coenzyme a thiolase), Aldh6a1 - aldehyde dehydrogenase family 6, subfamily a1, Dlst - dihydrolipoamide s-succinyltransferase (e2 component of 2-oxo-glutarate complex), Mdh2 - malate dehydrogenase 2, nad (mitochondrial), Hsd17b10 - hydroxysteroid (17-beta) dehydrogenase 10, Hagh - hydroxyacyl glutathione hydrolase, Pcyox1 - prenylcysteine oxidase 1, Slc27a1 - solute carrier family 27 (fatty acid transporter), member 1, Acot8 - acyl-coa thioesterase 8, Ptges2 - prostaglandin e synthase 2, Suclg1 - succinate-coa ligase, gdp-forming, alpha subunit, Mpc1 - mitochondrial pyruvate carrier 1, Idh3g - isocitrate dehydrogenase 3 (nad+), gamma, Csgalnact2 - chondroitin sulfate n-acetylgalactosaminyltransferase 2, Cs - citrate synthase, Dld - dihydrolipoamide dehydrogenase, Sdhb - succinate dehydrogenase complex, subunit b, iron sulfur (ip), Tst - thiosulfate sulfurtransferase, mitochondrial, Etfa - electron transferring flavoprotein, alpha polypeptide, Pam - peptidylglycine alpha-amidating monooxygenase, Abhd16a - abhydrolase domain containing 16a, Aldh4a1 - aldehyde dehydrogenase 4 family, member a1, Grhpr - glyoxylate reductase/hydroxypyruvate reductase, Etfb - electron transferring flavoprotein, beta polypeptide, Acsf2 - acyl-coa synthetase family member 2]
GO:0044281	small molecule metabolic process	9,61E-35	1,48E-30	3,85	17753	1457	326	103	[Apoa1bp - apolipoprotein a-i binding protein, Man2a1 - mannosidase 2, alpha 1, Hsd17b4 - hydroxysteroid (17-beta) dehydrogenase 4, Man2b1 - mannosidase 2, alpha b1, Abca1 - atp-binding cassette, sub-family a (abc1), member 1, Hadha - hydroxyacyl-coenzyme a dehydrogenase/3-ketoacyl-coenzyme a thiolase/enoyl-coenzyme a hydratase (trifunctional protein), alpha subunit, Surf1 - surfeit gene 1, Ndufa9 - nadh dehydrogenase (ubiquinone) 1 alpha subcomplex, 9, Stard3 - start domain containing 3, Iars2 - isoleucine-trna synthetase 2, mitochondrial, Sucla2 - succinate-coenzyme a ligase, adp-forming, beta subunit, Erlin2 - er lipid raft associated 2, Decr1 - 2,4-dienoyl coa reductase 1, mitochondrial, Acadvl - acyl-coenzyme a dehydrogenase, very long chain, Hars2 - histidyl-trna synthetase 2, mitochondrial (putative), Npr2 - natriuretic peptide receptor 2, Aco2 - aconitase 2, mitochondrial, Ivd - isovaleryl coenzyme a dehydrogenase, Acot9 - acyl-coa thioesterase 9, Retsat - retinol saturase (all trans retinol 13,14 reductase), Dcn - decorin, Asah1 - n-acylsphingosine amidohydrolase 1, Etfdh - electron transferring flavoprotein, dehydrogenase, Macrod1 - macro domain containing 1, Ears2 - glutamyl-trna synthetase 2 (mitochondrial)(putative), Gbas - glioblastoma amplified sequence, Gba - glucosidase, beta, acid, Mtch2 - mitochondrial carrier homolog 2 (c, elegans), Acsf3 - acyl-coa synthetase family member 3, Prdx5 - peroxiredoxin 5, Mgst3 - microsomal glutathione s-transferase 3, Pla2g15 - phospholipase a2, group xv, Pck2 - phosphoenolpyruvate carboxykinase 2 (mitochondrial), Atp5d - atp synthase, h+ transporting, mitochondrial f1 complex, delta subunit, Agk - acylglycerol kinase, Acox3 - acyl-coenzyme a oxidase 3, pristanoyl, Cds2 - cdp-diacylglycerol synthase (phosphatidate cytidylyltransferase) 2, Hibadh - 3-hydroxyisobutyrate dehydrogenase, Dhrs7b - dehydrogenase/reductase (sdr family) member 7b, Atp5l - atp synthase, h+ transporting, mitochondrial f0 complex, subunit g, Hsd17b10 - hydroxysteroid (17-beta) dehydrogenase 10, Nnt - nicotinamide nucleotide transhydrogenase, Ndufs1 - nadh dehydrogenase (ubiquinone) fe-s protein 1, Atp5j2 - atp synthase, h+ transporting, mitochondrial f0 complex, subunit f2, Atp5f1 - atp synthase, h+ transporting, mitochondrial f0 complex, subunit b1, Atp5c1 - atp synthase, h+ transporting, mitochondrial f1 complex, gamma polypeptide 1, Slc27a1 - solute carrier family 27 (fatty acid transporter), member 1, Atp5b - atp synthase, h+ transporting mitochondrial f1 complex, beta subunit, Atp5a1 - atp synthase, h+ transporting, mitochondrial f1 complex, alpha subunit 1, Atp5o - atp synthase, h+ transporting, mitochondrial f1 complex, o subunit, Atp5h - atp synthase, h+ transporting, mitochondrial f0 complex, subunit d, Acot8 - acyl-coa thioesterase 8, Suclg1 - succinate-coa ligase, gdp-forming, alpha subunit, Mpc1 - mitochondrial pyruvate carrier 1, Idh3g - isocitrate dehydrogenase 3 (nad+), gamma, Dld - dihydrolipoamide dehydrogenase, Etfa - electron transferring flavoprotein, alpha polypeptide, Pam - peptidylglycine alpha-amidating monooxygenase, Abhd16a - abhydrolase domain containing 16a, Atp5k - atp synthase, h+ transporting, mitochondrial f1f0 complex, subunit e, Aldh4a1 - aldehyde dehydrogenase 4 family, member a1, Grhpr - glyoxylate reductase/hydroxypyruvate reductase, Etfb - electron transferring flavoprotein, beta polypeptide, Acsf2 - acyl-coa synthetase family member 2, Mgll - monoglyceride lipase, Dysf - dysferlin, Hadhb - hydroxyacyl-coenzyme a dehydrogenase/3-ketoacyl-coenzyme a thiolase/enoyl-coenzyme a hydratase (trifunctional protein), beta subunit, Ech1 - enoyl coenzyme a hydratase 1, peroxisomal, Bcat2 - branched chain aminotransferase 2, mitochondrial, Hk1 - hexokinase 1, Crat - carnitine acetyltransferase, Vkorc1 - vitamin k epoxide reductase complex, subunit 1, Txn2 - thioredoxin 2, Cpt2 - carnitine palmitoyltransferase 2, Extl2 - exostoses (multiple)-like 2, Ak4 - adenylate kinase 4, Ndufs4 - nadh dehydrogenase (ubiquinone) fe-s protein 4, Ndufs6 - nadh dehydrogenase (ubiquinone) fe-s protein 6, Sfxn3 - sideroflexin 3, Acad8 - acyl-coenzyme a dehydrogenase family, member 8, Rdh14 - retinol dehydrogenase 14 (all-trans and 9-cis), Eci2 - enoyl-coenzyme a delta isomerase 2, Hmgcl - 3-hydroxy-3-methylglutaryl-coenzyme a lyase, Acad11 - acyl-coenzyme a dehydrogenase family, member 11, Ephx1 - epoxide hydrolase 1, microsomal, Cyb5r3 - cytochrome b5 reductase 3, Acaa2 - acetyl-coenzyme a acyltransferase 2 (mitochondrial 3-oxoacyl-coenzyme a thiolase), Aldh6a1 - aldehyde dehydrogenase family 6, subfamily a1, Dlst - dihydrolipoamide s-succinyltransferase (e2 component of 2-oxo-glutarate complex), Mdh2 - malate dehydrogenase 2, nad (mitochondrial), Hagh - hydroxyacyl glutathione hydrolase, Pcyox1 - prenylcysteine oxidase 1, Ak3 - adenylate kinase 3, Ptges2 - prostaglandin e synthase 2, Cs - citrate synthase, Csgalnact2 - chondroitin sulfate n-acetylgalactosaminyltransferase 2, Sdhb - succinate dehydrogenase complex, subunit b, iron sulfur (ip), Tst - thiosulfate sulfurtransferase, mitochondrial, Fdxr - ferredoxin reductase, Fech - ferrochelatase, Mgat1 - mannoside acetylglucosaminyltransferase 1, Smpd1 - sphingomyelin phosphodiesterase 1, acid lysosomal, Pofut2 - protein o-fucosyltransferase 2]
GO:0051188	cofactor biosynthetic process	3,68E-05	3,66E-03	3,85	17753	184	326	13	[Ndufa9 - nadh dehydrogenase (ubiquinone) 1 alpha subcomplex, 9, Ggt7 - gamma-glutamyltransferase 7, Hagh - hydroxyacyl glutathione hydrolase, Fdxr - ferredoxin reductase, Fech - ferrochelatase, Hk1 - hexokinase 1, Ppox - protoporphyrinogen oxidase, Iba57 - iba57, iron-sulfur cluster assembly homolog (s, cerevisiae), Mpc1 - mitochondrial pyruvate carrier 1, Nfs1 - nitrogen fixation gene 1 (s, cerevisiae), Cox15 - cytochrome c oxidase assembly protein 15, Sod2 - superoxide dismutase 2, mitochondrial, Dld - dihydrolipoamide dehydrogenase]
GO:0006082	organic acid metabolic process	1,48E-18	2,07E-15	3,76	17753	840	326	58	[Mgll - monoglyceride lipase, Hsd17b4 - hydroxysteroid (17-beta) dehydrogenase 4, Hadha - hydroxyacyl-coenzyme a dehydrogenase/3-ketoacyl-coenzyme a thiolase/enoyl-coenzyme a hydratase (trifunctional protein), alpha subunit, Hadhb - hydroxyacyl-coenzyme a dehydrogenase/3-ketoacyl-coenzyme a thiolase/enoyl-coenzyme a hydratase (trifunctional protein), beta subunit, Ech1 - enoyl coenzyme a hydratase 1, peroxisomal, Iars2 - isoleucine-trna synthetase 2, mitochondrial, Sucla2 - succinate-coenzyme a ligase, adp-forming, beta subunit, Decr1 - 2,4-dienoyl coa reductase 1, mitochondrial, Bcat2 - branched chain aminotransferase 2, mitochondrial, Acadvl - acyl-coenzyme a dehydrogenase, very long chain, Hk1 - hexokinase 1, Hars2 - histidyl-trna synthetase 2, mitochondrial (putative), Crat - carnitine acetyltransferase, Cpt2 - carnitine palmitoyltransferase 2, Aco2 - aconitase 2, mitochondrial, Ivd - isovaleryl coenzyme a dehydrogenase, Ndufs4 - nadh dehydrogenase (ubiquinone) fe-s protein 4, Ndufs6 - nadh dehydrogenase (ubiquinone) fe-s protein 6, Acad8 - acyl-coenzyme a dehydrogenase family, member 8, Dcn - decorin, Eci2 - enoyl-coenzyme a delta isomerase 2, Hmgcl - 3-hydroxy-3-methylglutaryl-coenzyme a lyase, Acad11 - acyl-coenzyme a dehydrogenase family, member 11, Etfdh - electron transferring flavoprotein, dehydrogenase, Ephx1 - epoxide hydrolase 1, microsomal, Ears2 - glutamyl-trna synthetase 2 (mitochondrial)(putative), Mtch2 - mitochondrial carrier homolog 2 (c, elegans), Acsf3 - acyl-coa synthetase family member 3, Mgst3 - microsomal glutathione s-transferase 3, Pla2g15 - phospholipase a2, group xv, Pck2 - phosphoenolpyruvate carboxykinase 2 (mitochondrial), Acox3 - acyl-coenzyme a oxidase 3, pristanoyl, Hibadh - 3-hydroxyisobutyrate dehydrogenase, Acaa2 - acetyl-coenzyme a acyltransferase 2 (mitochondrial 3-oxoacyl-coenzyme a thiolase), Aldh6a1 - aldehyde dehydrogenase family 6, subfamily a1, Dlst - dihydrolipoamide s-succinyltransferase (e2 component of 2-oxo-glutarate complex), Mdh2 - malate dehydrogenase 2, nad (mitochondrial), Hsd17b10 - hydroxysteroid (17-beta) dehydrogenase 10, Hagh - hydroxyacyl glutathione hydrolase, Pcyox1 - prenylcysteine oxidase 1, Slc27a1 - solute carrier family 27 (fatty acid transporter), member 1, Acot8 - acyl-coa thioesterase 8, Ptges2 - prostaglandin e synthase 2, Suclg1 - succinate-coa ligase, gdp-forming, alpha subunit, Mpc1 - mitochondrial pyruvate carrier 1, Idh3g - isocitrate dehydrogenase 3 (nad+), gamma, Csgalnact2 - chondroitin sulfate n-acetylgalactosaminyltransferase 2, Cs - citrate synthase, Dld - dihydrolipoamide dehydrogenase, Sdhb - succinate dehydrogenase complex, subunit b, iron sulfur (ip), Tst - thiosulfate sulfurtransferase, mitochondrial, Etfa - electron transferring flavoprotein, alpha polypeptide, Pam - peptidylglycine alpha-amidating monooxygenase, Abhd16a - abhydrolase domain containing 16a, Aldh4a1 - aldehyde dehydrogenase 4 family, member a1, Grhpr - glyoxylate reductase/hydroxypyruvate reductase, Etfb - electron transferring flavoprotein, beta polypeptide, Acsf2 - acyl-coa synthetase family member 2]
GO:0045017	glycerolipid biosynthetic process	7,08E-04	5,08E-02	3,74	17753	131	326	9	[Plscr3 - phospholipid scramblase 3, Mboat7 - membrane bound o-acyltransferase domain containing 7, Pla2g15 - phospholipase a2, group xv, Agpat1 - 1-acylglycerol-3-phosphate o-acyltransferase 1 (lysophosphatidic acid acyltransferase, alpha), Lpcat3 - lysophosphatidylcholine acyltransferase 3, Cds2 - cdp-diacylglycerol synthase (phosphatidate cytidylyltransferase) 2, Ptdss1 - phosphatidylserine synthase 1, Slc27a1 - solute carrier family 27 (fatty acid transporter), member 1, Dhrs7b - dehydrogenase/reductase (sdr family) member 7b]
GO:0043281	regulation of cysteine-type endopeptidase activity involved in apoptotic process	5,72E-05	5,58E-03	3,69	17753	192	326	13	[Ndufa13 - nadh dehydrogenase (ubiquinone) 1 alpha subcomplex, 13, Diablo - diablo homolog (drosophila), Fis1 - fission 1 (mitochondrial outer membrane) homolog (yeast), Arl6ip5 - adp-ribosylation factor-like 6 interacting protein 5, Mtch1 - mitochondrial carrier homolog 1 (c, elegans), Cycs - cytochrome c, somatic, Mtch2 - mitochondrial carrier homolog 2 (c, elegans), Fam162a - family with sequence similarity 162, member a, Htra2 - htra serine peptidase 2, Aifm1 - apoptosis-inducing factor, mitochondrion-associated 1, Ctsd - cathepsin d, Bak1 - bcl2-antagonist/killer 1, Stat1 - signal transducer and activator of transcription 1]
GO:1901135	carbohydrate derivative metabolic process	2,79E-14	1,35E-11	3,64	17753	689	326	46	[Man2a1 - mannosidase 2, alpha 1, Hsd17b4 - hydroxysteroid (17-beta) dehydrogenase 4, Surf1 - surfeit gene 1, Ndufs1 - nadh dehydrogenase (ubiquinone) fe-s protein 1, Atp5j2 - atp synthase, h+ transporting, mitochondrial f0 complex, subunit f2, Atp5f1 - atp synthase, h+ transporting, mitochondrial f0 complex, subunit b1, Atp5c1 - atp synthase, h+ transporting, mitochondrial f1 complex, gamma polypeptide 1, Fam20b - family with sequence similarity 20, member b, Sucla2 - succinate-coenzyme a ligase, adp-forming, beta subunit, Atp5b - atp synthase, h+ transporting mitochondrial f1 complex, beta subunit, Atp5a1 - atp synthase, h+ transporting, mitochondrial f1 complex, alpha subunit 1, Ak3 - adenylate kinase 3, Sccpdh - saccharopine dehydrogenase (putative), Atp5o - atp synthase, h+ transporting, mitochondrial f1 complex, o subunit, Atp5h - atp synthase, h+ transporting, mitochondrial f0 complex, subunit d, Hk1 - hexokinase 1, Acot8 - acyl-coa thioesterase 8, Npr2 - natriuretic peptide receptor 2, Extl2 - exostoses (multiple)-like 2, Suclg1 - succinate-coa ligase, gdp-forming, alpha subunit, Ak4 - adenylate kinase 4, Acot9 - acyl-coa thioesterase 9, Mpc1 - mitochondrial pyruvate carrier 1, Csgalnact2 - chondroitin sulfate n-acetylgalactosaminyltransferase 2, Cs - citrate synthase, Dld - dihydrolipoamide dehydrogenase, Gns - glucosamine (n-acetyl)-6-sulfatase, Dcn - decorin, Hmgcl - 3-hydroxy-3-methylglutaryl-coenzyme a lyase, B4galt7 - xylosylprotein beta1,4-galactosyltransferase, polypeptide 7 (galactosyltransferase i), Hexa - hexosaminidase a, Macrod1 - macro domain containing 1, Gbas - glioblastoma amplified sequence, Man1b1 - mannosidase, alpha, class 1b, member 1, Gba - glucosidase, beta, acid, B3gat3 - beta-1,3-glucuronyltransferase 3 (glucuronosyltransferase i), Sgsh - n-sulfoglucosamine sulfohydrolase (sulfamidase), Mgat1 - mannoside acetylglucosaminyltransferase 1, Psap - prosaposin, Atp5k - atp synthase, h+ transporting, mitochondrial f1f0 complex, subunit e, Acp6 - acid phosphatase 6, lysophosphatidic, Atp5d - atp synthase, h+ transporting, mitochondrial f1 complex, delta subunit, Gla - galactosidase, alpha, Acaa2 - acetyl-coenzyme a acyltransferase 2 (mitochondrial 3-oxoacyl-coenzyme a thiolase), Atp5l - atp synthase, h+ transporting, mitochondrial f0 complex, subunit g, Naga - n-acetyl galactosaminidase, alpha]
GO:0006629	lipid metabolic process	4,61E-21	1,78E-17	3,6	17753	1043	326	69	[Hsd17b4 - hydroxysteroid (17-beta) dehydrogenase 4, Mgll - monoglyceride lipase, Hadha - hydroxyacyl-coenzyme a dehydrogenase/3-ketoacyl-coenzyme a thiolase/enoyl-coenzyme a hydratase (trifunctional protein), alpha subunit, Abca1 - atp-binding cassette, sub-family a (abc1), member 1, Stard3 - start domain containing 3, Hadhb - hydroxyacyl-coenzyme a dehydrogenase/3-ketoacyl-coenzyme a thiolase/enoyl-coenzyme a hydratase (trifunctional protein), beta subunit, Ech1 - enoyl coenzyme a hydratase 1, peroxisomal, Lpcat3 - lysophosphatidylcholine acyltransferase 3, Decr1 - 2,4-dienoyl coa reductase 1, mitochondrial, Plbd2 - phospholipase b domain containing 2, Erlin2 - er lipid raft associated 2, Dolpp1 - dolichyl pyrophosphate phosphatase 1, Acadvl - acyl-coenzyme a dehydrogenase, very long chain, Crat - carnitine acetyltransferase, Cpt2 - carnitine palmitoyltransferase 2, Sts - steroid sulfatase, Ivd - isovaleryl coenzyme a dehydrogenase, Ptdss1 - phosphatidylserine synthase 1, Retsat - retinol saturase (all trans retinol 13,14 reductase), Ndufs6 - nadh dehydrogenase (ubiquinone) fe-s protein 6, Acad8 - acyl-coenzyme a dehydrogenase family, member 8, Rdh14 - retinol dehydrogenase 14 (all-trans and 9-cis), Eci2 - enoyl-coenzyme a delta isomerase 2, Hmgcl - 3-hydroxy-3-methylglutaryl-coenzyme a lyase, Asah1 - n-acylsphingosine amidohydrolase 1, Acad11 - acyl-coenzyme a dehydrogenase family, member 11, Ephx1 - epoxide hydrolase 1, microsomal, Etfdh - electron transferring flavoprotein, dehydrogenase, Cyb5r1 - cytochrome b5 reductase 1, Cyb5r3 - cytochrome b5 reductase 3, Gba - glucosidase, beta, acid, Psap - prosaposin, Acsf3 - acyl-coa synthetase family member 3, Mgst3 - microsomal glutathione s-transferase 3, Mboat7 - membrane bound o-acyltransferase domain containing 7, Pla2g15 - phospholipase a2, group xv, Comt - catechol-o-methyltransferase, Pck2 - phosphoenolpyruvate carboxykinase 2 (mitochondrial), Acp6 - acid phosphatase 6, lysophosphatidic, Agk - acylglycerol kinase, Acox3 - acyl-coenzyme a oxidase 3, pristanoyl, Cds2 - cdp-diacylglycerol synthase (phosphatidate cytidylyltransferase) 2, Acaa2 - acetyl-coenzyme a acyltransferase 2 (mitochondrial 3-oxoacyl-coenzyme a thiolase), Lactb - lactamase, beta, Dhrs7b - dehydrogenase/reductase (sdr family) member 7b, Naga - n-acetyl galactosaminidase, alpha, Hsd17b10 - hydroxysteroid (17-beta) dehydrogenase 10, Atp5b - atp synthase, h+ transporting mitochondrial f1 complex, beta subunit, Slc27a1 - solute carrier family 27 (fatty acid transporter), member 1, Atp5a1 - atp synthase, h+ transporting, mitochondrial f1 complex, alpha subunit 1, Sccpdh - saccharopine dehydrogenase (putative), Acot8 - acyl-coa thioesterase 8, Ptges2 - prostaglandin e synthase 2, Agpat1 - 1-acylglycerol-3-phosphate o-acyltransferase 1 (lysophosphatidic acid acyltransferase, alpha), Dld - dihydrolipoamide dehydrogenase, Plscr3 - phospholipid scramblase 3, Hint2 - histidine triad nucleotide binding protein 2, Tspo - translocator protein, Etfa - electron transferring flavoprotein, alpha polypeptide, Pam - peptidylglycine alpha-amidating monooxygenase, Hexa - hexosaminidase a, Fdxr - ferredoxin reductase, Abhd16a - abhydrolase domain containing 16a, Fech - ferrochelatase, Smpd1 - sphingomyelin phosphodiesterase 1, acid lysosomal, Gla - galactosidase, alpha, Cav1 - caveolin 1, caveolae protein, Etfb - electron transferring flavoprotein, beta polypeptide, Acsf2 - acyl-coa synthetase family member 2]
GO:0019637	organophosphate metabolic process	3,82E-15	2,68E-12	3,57	17753	763	326	50	[Apoa1bp - apolipoprotein a-i binding protein, Hsd17b4 - hydroxysteroid (17-beta) dehydrogenase 4, Hadha - hydroxyacyl-coenzyme a dehydrogenase/3-ketoacyl-coenzyme a thiolase/enoyl-coenzyme a hydratase (trifunctional protein), alpha subunit, Surf1 - surfeit gene 1, Lpcat3 - lysophosphatidylcholine acyltransferase 3, Sucla2 - succinate-coenzyme a ligase, adp-forming, beta subunit, Plbd2 - phospholipase b domain containing 2, Hk1 - hexokinase 1, Npr2 - natriuretic peptide receptor 2, Ptdss1 - phosphatidylserine synthase 1, Ak4 - adenylate kinase 4, Acot9 - acyl-coa thioesterase 9, Hmgcl - 3-hydroxy-3-methylglutaryl-coenzyme a lyase, Gbas - glioblastoma amplified sequence, Prdx5 - peroxiredoxin 5, Mboat7 - membrane bound o-acyltransferase domain containing 7, Pla2g15 - phospholipase a2, group xv, Pck2 - phosphoenolpyruvate carboxykinase 2 (mitochondrial), Acp6 - acid phosphatase 6, lysophosphatidic, Atp5d - atp synthase, h+ transporting, mitochondrial f1 complex, delta subunit, Cds2 - cdp-diacylglycerol synthase (phosphatidate cytidylyltransferase) 2, Acaa2 - acetyl-coenzyme a acyltransferase 2 (mitochondrial 3-oxoacyl-coenzyme a thiolase), Dlst - dihydrolipoamide s-succinyltransferase (e2 component of 2-oxo-glutarate complex), Atp5l - atp synthase, h+ transporting, mitochondrial f0 complex, subunit g, Dhrs7b - dehydrogenase/reductase (sdr family) member 7b, Mdh2 - malate dehydrogenase 2, nad (mitochondrial), Nnt - nicotinamide nucleotide transhydrogenase, Ndufs1 - nadh dehydrogenase (ubiquinone) fe-s protein 1, Atp5j2 - atp synthase, h+ transporting, mitochondrial f0 complex, subunit f2, Atp5f1 - atp synthase, h+ transporting, mitochondrial f0 complex, subunit b1, Atp5c1 - atp synthase, h+ transporting, mitochondrial f1 complex, gamma polypeptide 1, Atp5b - atp synthase, h+ transporting mitochondrial f1 complex, beta subunit, Slc27a1 - solute carrier family 27 (fatty acid transporter), member 1, Atp5a1 - atp synthase, h+ transporting, mitochondrial f1 complex, alpha subunit 1, Ak3 - adenylate kinase 3, Atp5h - atp synthase, h+ transporting, mitochondrial f0 complex, subunit d, Atp5o - atp synthase, h+ transporting, mitochondrial f1 complex, o subunit, Acot8 - acyl-coa thioesterase 8, Agpat1 - 1-acylglycerol-3-phosphate o-acyltransferase 1 (lysophosphatidic acid acyltransferase, alpha), Suclg1 - succinate-coa ligase, gdp-forming, alpha subunit, Mpc1 - mitochondrial pyruvate carrier 1, Idh3g - isocitrate dehydrogenase 3 (nad+), gamma, Cs - citrate synthase, Dld - dihydrolipoamide dehydrogenase, Plscr3 - phospholipid scramblase 3, Fdxr - ferredoxin reductase, Abhd16a - abhydrolase domain containing 16a, Atp5k - atp synthase, h+ transporting, mitochondrial f1f0 complex, subunit e, Smpd1 - sphingomyelin phosphodiesterase 1, acid lysosomal, Nfs1 - nitrogen fixation gene 1 (s, cerevisiae)]
GO:0008202	steroid metabolic process	2,29E-05	2,39E-03	3,57	17753	229	326	15	[Hsd17b4 - hydroxysteroid (17-beta) dehydrogenase 4, Hint2 - histidine triad nucleotide binding protein 2, Abca1 - atp-binding cassette, sub-family a (abc1), member 1, Stard3 - start domain containing 3, Tspo - translocator protein, Cyb5r1 - cytochrome b5 reductase 1, Erlin2 - er lipid raft associated 2, Cyb5r3 - cytochrome b5 reductase 3, Fdxr - ferredoxin reductase, Fech - ferrochelatase, Gba - glucosidase, beta, acid, Comt - catechol-o-methyltransferase, Smpd1 - sphingomyelin phosphodiesterase 1, acid lysosomal, Sts - steroid sulfatase, Hsd17b10 - hydroxysteroid (17-beta) dehydrogenase 10]
GO:0090407	organophosphate biosynthetic process	6,60E-08	1,13E-05	3,49	17753	390	326	25	[Lpcat3 - lysophosphatidylcholine acyltransferase 3, Atp5j2 - atp synthase, h+ transporting, mitochondrial f0 complex, subunit f2, Atp5f1 - atp synthase, h+ transporting, mitochondrial f0 complex, subunit b1, Atp5c1 - atp synthase, h+ transporting, mitochondrial f1 complex, gamma polypeptide 1, Atp5b - atp synthase, h+ transporting mitochondrial f1 complex, beta subunit, Slc27a1 - solute carrier family 27 (fatty acid transporter), member 1, Atp5a1 - atp synthase, h+ transporting, mitochondrial f1 complex, alpha subunit 1, Ak3 - adenylate kinase 3, Atp5h - atp synthase, h+ transporting, mitochondrial f0 complex, subunit d, Atp5o - atp synthase, h+ transporting, mitochondrial f1 complex, o subunit, Hk1 - hexokinase 1, Npr2 - natriuretic peptide receptor 2, Agpat1 - 1-acylglycerol-3-phosphate o-acyltransferase 1 (lysophosphatidic acid acyltransferase, alpha), Ptdss1 - phosphatidylserine synthase 1, Ak4 - adenylate kinase 4, Mpc1 - mitochondrial pyruvate carrier 1, Dld - dihydrolipoamide dehydrogenase, Plscr3 - phospholipid scramblase 3, Mboat7 - membrane bound o-acyltransferase domain containing 7, Atp5k - atp synthase, h+ transporting, mitochondrial f1f0 complex, subunit e, Atp5d - atp synthase, h+ transporting, mitochondrial f1 complex, delta subunit, Cds2 - cdp-diacylglycerol synthase (phosphatidate cytidylyltransferase) 2, Nfs1 - nitrogen fixation gene 1 (s, cerevisiae), Atp5l - atp synthase, h+ transporting, mitochondrial f0 complex, subunit g, Dhrs7b - dehydrogenase/reductase (sdr family) member 7b]
GO:0044255	cellular lipid metabolic process	8,77E-15	5,20E-12	3,44	17753	808	326	51	[Hsd17b4 - hydroxysteroid (17-beta) dehydrogenase 4, Mgll - monoglyceride lipase, Hadha - hydroxyacyl-coenzyme a dehydrogenase/3-ketoacyl-coenzyme a thiolase/enoyl-coenzyme a hydratase (trifunctional protein), alpha subunit, Hadhb - hydroxyacyl-coenzyme a dehydrogenase/3-ketoacyl-coenzyme a thiolase/enoyl-coenzyme a hydratase (trifunctional protein), beta subunit, Lpcat3 - lysophosphatidylcholine acyltransferase 3, Ech1 - enoyl coenzyme a hydratase 1, peroxisomal, Plbd2 - phospholipase b domain containing 2, Decr1 - 2,4-dienoyl coa reductase 1, mitochondrial, Acadvl - acyl-coenzyme a dehydrogenase, very long chain, Crat - carnitine acetyltransferase, Cpt2 - carnitine palmitoyltransferase 2, Ptdss1 - phosphatidylserine synthase 1, Ivd - isovaleryl coenzyme a dehydrogenase, Retsat - retinol saturase (all trans retinol 13,14 reductase), Ndufs6 - nadh dehydrogenase (ubiquinone) fe-s protein 6, Rdh14 - retinol dehydrogenase 14 (all-trans and 9-cis), Eci2 - enoyl-coenzyme a delta isomerase 2, Asah1 - n-acylsphingosine amidohydrolase 1, Acad11 - acyl-coenzyme a dehydrogenase family, member 11, Etfdh - electron transferring flavoprotein, dehydrogenase, Ephx1 - epoxide hydrolase 1, microsomal, Gba - glucosidase, beta, acid, Psap - prosaposin, Acsf3 - acyl-coa synthetase family member 3, Mboat7 - membrane bound o-acyltransferase domain containing 7, Pla2g15 - phospholipase a2, group xv, Pck2 - phosphoenolpyruvate carboxykinase 2 (mitochondrial), Acp6 - acid phosphatase 6, lysophosphatidic, Agk - acylglycerol kinase, Acox3 - acyl-coenzyme a oxidase 3, pristanoyl, Cds2 - cdp-diacylglycerol synthase (phosphatidate cytidylyltransferase) 2, Acaa2 - acetyl-coenzyme a acyltransferase 2 (mitochondrial 3-oxoacyl-coenzyme a thiolase), Dhrs7b - dehydrogenase/reductase (sdr family) member 7b, Naga - n-acetyl galactosaminidase, alpha, Hsd17b10 - hydroxysteroid (17-beta) dehydrogenase 10, Slc27a1 - solute carrier family 27 (fatty acid transporter), member 1, Sccpdh - saccharopine dehydrogenase (putative), Acot8 - acyl-coa thioesterase 8, Ptges2 - prostaglandin e synthase 2, Agpat1 - 1-acylglycerol-3-phosphate o-acyltransferase 1 (lysophosphatidic acid acyltransferase, alpha), Dld - dihydrolipoamide dehydrogenase, Plscr3 - phospholipid scramblase 3, Etfa - electron transferring flavoprotein, alpha polypeptide, Pam - peptidylglycine alpha-amidating monooxygenase, Hexa - hexosaminidase a, Abhd16a - abhydrolase domain containing 16a, Smpd1 - sphingomyelin phosphodiesterase 1, acid lysosomal, Gla - galactosidase, alpha, Cav1 - caveolin 1, caveolae protein, Etfb - electron transferring flavoprotein, beta polypeptide, Acsf2 - acyl-coa synthetase family member 2]
GO:1901137	carbohydrate derivative biosynthetic process	1,04E-06	1,39E-04	3,42	17753	334	326	21	[Atp5j2 - atp synthase, h+ transporting, mitochondrial f0 complex, subunit f2, B4galt7 - xylosylprotein beta1,4-galactosyltransferase, polypeptide 7 (galactosyltransferase i), Atp5f1 - atp synthase, h+ transporting, mitochondrial f0 complex, subunit b1, Atp5c1 - atp synthase, h+ transporting, mitochondrial f1 complex, gamma polypeptide 1, Fam20b - family with sequence similarity 20, member b, Hexa - hexosaminidase a, Atp5b - atp synthase, h+ transporting mitochondrial f1 complex, beta subunit, Atp5a1 - atp synthase, h+ transporting, mitochondrial f1 complex, alpha subunit 1, Ak3 - adenylate kinase 3, B3gat3 - beta-1,3-glucuronyltransferase 3 (glucuronosyltransferase i), Sccpdh - saccharopine dehydrogenase (putative), Hk1 - hexokinase 1, Atp5h - atp synthase, h+ transporting, mitochondrial f0 complex, subunit d, Atp5o - atp synthase, h+ transporting, mitochondrial f1 complex, o subunit, Npr2 - natriuretic peptide receptor 2, Atp5k - atp synthase, h+ transporting, mitochondrial f1f0 complex, subunit e, Atp5d - atp synthase, h+ transporting, mitochondrial f1 complex, delta subunit, Mpc1 - mitochondrial pyruvate carrier 1, Atp5l - atp synthase, h+ transporting, mitochondrial f0 complex, subunit g, Csgalnact2 - chondroitin sulfate n-acetylgalactosaminyltransferase 2, Dld - dihydrolipoamide dehydrogenase]
GO:0070085	glycosylation	2,56E-04	2,16E-02	3,37	17753	194	326	12	[Mgat1 - mannoside acetylglucosaminyltransferase 1, Poglut1 - protein o-glucosyltransferase 1, Mogs - mannosyl-oligosaccharide glucosidase, Cds2 - cdp-diacylglycerol synthase (phosphatidate cytidylyltransferase) 2, Pofut2 - protein o-fucosyltransferase 2, Extl2 - exostoses (multiple)-like 2, Pomgnt1 - protein o-linked mannose beta1,2-n-acetylglucosaminyltransferase, B4galt7 - xylosylprotein beta1,4-galactosyltransferase, polypeptide 7 (galactosyltransferase i), Galnt7 - udp-n-acetyl-alpha-d-galactosamine: polypeptide n-acetylgalactosaminyltransferase 7, Dolpp1 - dolichyl pyrophosphate phosphatase 1, Galnt2 - udp-n-acetyl-alpha-d-galactosamine:polypeptide n-acetylgalactosaminyltransferase 2, Gba - glucosidase, beta, acid]
GO:0006643	membrane lipid metabolic process	9,21E-04	6,35E-02	3,32	17753	164	326	10	[Psap - prosaposin, Pla2g15 - phospholipase a2, group xv, Smpd1 - sphingomyelin phosphodiesterase 1, acid lysosomal, Agk - acylglycerol kinase, Gla - galactosidase, alpha, Asah1 - n-acylsphingosine amidohydrolase 1, Hexa - hexosaminidase a, Naga - n-acetyl galactosaminidase, alpha, Sccpdh - saccharopine dehydrogenase (putative), Gba - glucosidase, beta, acid]
GO:0098656	anion transmembrane transport	5,58E-04	4,08E-02	3,29	17753	182	326	11	[Slc35a2 - solute carrier family 35 (udp-galactose transporter), member a2, Slc38a7 - solute carrier family 38, member 7, Slc25a11 - solute carrier family 25 (mitochondrial carrier oxoglutarate carrier), member 11, Slc25a12 - solute carrier family 25 (mitochondrial carrier, aralar), member 12, Arl6ip5 - adp-ribosylation factor-like 6 interacting protein 5, Mpc1 - mitochondrial pyruvate carrier 1, Slc25a1 - solute carrier family 25 (mitochondrial carrier, citrate transporter), member 1, Slc27a1 - solute carrier family 27 (fatty acid transporter), member 1, Slc12a9 - solute carrier family 12 (potassium/chloride transporters), member 9, Vdac2 - voltage-dependent anion channel 2, Slc25a3 - solute carrier family 25 (mitochondrial carrier, phosphate carrier), member 3]
GO:2000116	regulation of cysteine-type endopeptidase activity	1,96E-04	1,72E-02	3,26	17753	217	326	13	[Ndufa13 - nadh dehydrogenase (ubiquinone) 1 alpha subcomplex, 13, Diablo - diablo homolog (drosophila), Fis1 - fission 1 (mitochondrial outer membrane) homolog (yeast), Arl6ip5 - adp-ribosylation factor-like 6 interacting protein 5, Mtch1 - mitochondrial carrier homolog 1 (c, elegans), Cycs - cytochrome c, somatic, Mtch2 - mitochondrial carrier homolog 2 (c, elegans), Fam162a - family with sequence similarity 162, member a, Htra2 - htra serine peptidase 2, Aifm1 - apoptosis-inducing factor, mitochondrion-associated 1, Ctsd - cathepsin d, Bak1 - bcl2-antagonist/killer 1, Stat1 - signal transducer and activator of transcription 1]
GO:0043603	cellular amide metabolic process	1,46E-08	2,97E-06	2,98	17753	622	326	34	[Hsd17b4 - hydroxysteroid (17-beta) dehydrogenase 4, Ggt7 - gamma-glutamyltransferase 7, Hagh - hydroxyacyl glutathione hydrolase, Iars2 - isoleucine-trna synthetase 2, mitochondrial, Tufm - tu translation elongation factor, mitochondrial, Lamp2 - lysosomal-associated membrane protein 2, Sucla2 - succinate-coenzyme a ligase, adp-forming, beta subunit, Acot8 - acyl-coa thioesterase 8, Hars2 - histidyl-trna synthetase 2, mitochondrial (putative), Suclg1 - succinate-coa ligase, gdp-forming, alpha subunit, Mpc1 - mitochondrial pyruvate carrier 1, Acot9 - acyl-coa thioesterase 9, Sod2 - superoxide dismutase 2, mitochondrial, Cs - citrate synthase, Dld - dihydrolipoamide dehydrogenase, Ethe1 - ethylmalonic encephalopathy 1, Mgst1 - microsomal glutathione s-transferase 1, Hmgcl - 3-hydroxy-3-methylglutaryl-coenzyme a lyase, Asah1 - n-acylsphingosine amidohydrolase 1, Arl6ip5 - adp-ribosylation factor-like 6 interacting protein 5, Pam - peptidylglycine alpha-amidating monooxygenase, Hexa - hexosaminidase a, Ears2 - glutamyl-trna synthetase 2 (mitochondrial)(putative), Gba - glucosidase, beta, acid, Psap - prosaposin, Tpp1 - tripeptidyl peptidase i, Pla2g15 - phospholipase a2, group xv, Smpd1 - sphingomyelin phosphodiesterase 1, acid lysosomal, Tapbp - tap binding protein, Agk - acylglycerol kinase, Gla - galactosidase, alpha, Acaa2 - acetyl-coenzyme a acyltransferase 2 (mitochondrial 3-oxoacyl-coenzyme a thiolase), Naga - n-acetyl galactosaminidase, alpha, Gstk1 - glutathione s-transferase kappa 1]
GO:0008610	lipid biosynthetic process	2,05E-06	2,50E-04	2,98	17753	438	326	24	[Plscr3 - phospholipid scramblase 3, Mgll - monoglyceride lipase, Hint2 - histidine triad nucleotide binding protein 2, Stard3 - start domain containing 3, Lpcat3 - lysophosphatidylcholine acyltransferase 3, Tspo - translocator protein, Asah1 - n-acylsphingosine amidohydrolase 1, Slc27a1 - solute carrier family 27 (fatty acid transporter), member 1, Cyb5r1 - cytochrome b5 reductase 1, Cyb5r3 - cytochrome b5 reductase 3, Dolpp1 - dolichyl pyrophosphate phosphatase 1, Gba - glucosidase, beta, acid, Sccpdh - saccharopine dehydrogenase (putative), Acsf3 - acyl-coa synthetase family member 3, Mboat7 - membrane bound o-acyltransferase domain containing 7, Pla2g15 - phospholipase a2, group xv, Ptges2 - prostaglandin e synthase 2, Smpd1 - sphingomyelin phosphodiesterase 1, acid lysosomal, Agpat1 - 1-acylglycerol-3-phosphate o-acyltransferase 1 (lysophosphatidic acid acyltransferase, alpha), Agk - acylglycerol kinase, Cds2 - cdp-diacylglycerol synthase (phosphatidate cytidylyltransferase) 2, Ptdss1 - phosphatidylserine synthase 1, Dhrs7b - dehydrogenase/reductase (sdr family) member 7b, Hsd17b10 - hydroxysteroid (17-beta) dehydrogenase 10]
GO:0006066	alcohol metabolic process	4,09E-04	3,16E-02	2,88	17753	265	326	14	[Abca1 - atp-binding cassette, sub-family a (abc1), member 1, Dysf - dysferlin, Asah1 - n-acylsphingosine amidohydrolase 1, Erlin2 - er lipid raft associated 2, Ephx1 - epoxide hydrolase 1, microsomal, Cyb5r3 - cytochrome b5 reductase 3, Fdxr - ferredoxin reductase, Fech - ferrochelatase, Gba - glucosidase, beta, acid, Smpd1 - sphingomyelin phosphodiesterase 1, acid lysosomal, Pck2 - phosphoenolpyruvate carboxykinase 2 (mitochondrial), Agk - acylglycerol kinase, Retsat - retinol saturase (all trans retinol 13,14 reductase), Rdh14 - retinol dehydrogenase 14 (all-trans and 9-cis)]
GO:0061024	membrane organization	3,93E-07	5,67E-05	2,87	17753	551	326	29	[Letm1 - leucine zipper-ef-hand containing transmembrane protein 1, Apoa1bp - apolipoprotein a-i binding protein, Ndufa13 - nadh dehydrogenase (ubiquinone) 1 alpha subcomplex, 13, Abca1 - atp-binding cassette, sub-family a (abc1), member 1, Dysf - dysferlin, Sec22b - sec22 vesicle trafficking protein homolog b (s, cerevisiae), Slc25a4 - solute carrier family 25 (mitochondrial carrier, adenine nucleotide translocator), member 4, Lpcat3 - lysophosphatidylcholine acyltransferase 3, Bnip3l - bcl2/adenovirus e1b interacting protein 3-like, Bnip3 - bcl2/adenovirus e1b interacting protein 3, Vdac2 - voltage-dependent anion channel 2, Syne2 - spectrin repeat containing, nuclear envelope 2, Bak1 - bcl2-antagonist/killer 1, Plscr3 - phospholipid scramblase 3, Tmed10 - transmembrane emp24-like trafficking protein 10 (yeast), Tmem43 - transmembrane protein 43, Slc35f6 - solute carrier family 35, member f6, Samm50 - sorting and assembly machinery component 50 homolog (s, cerevisiae), Mtch2 - mitochondrial carrier homolog 2 (c, elegans), Psap - prosaposin, Tmed2 - transmembrane emp24 domain trafficking protein 2, Smpd1 - sphingomyelin phosphodiesterase 1, acid lysosomal, Agk - acylglycerol kinase, 2410015M20Rik - riken cdna 2410015m20 gene, Vps41 - vacuolar protein sorting 41 (yeast), Cav1 - caveolin 1, caveolae protein, Acaa2 - acetyl-coenzyme a acyltransferase 2 (mitochondrial 3-oxoacyl-coenzyme a thiolase), Atp9a - atpase, class ii, type 9a, Mfge8 - milk fat globule-egf factor 8 protein]
GO:0015672	monovalent inorganic cation transport	1,74E-04	1,55E-02	2,86	17753	305	326	16	[Nnt - nicotinamide nucleotide transhydrogenase, Atp5j2 - atp synthase, h+ transporting, mitochondrial f0 complex, subunit f2, Atp5f1 - atp synthase, h+ transporting, mitochondrial f0 complex, subunit b1, Atp5c1 - atp synthase, h+ transporting, mitochondrial f1 complex, gamma polypeptide 1, Atp5b - atp synthase, h+ transporting mitochondrial f1 complex, beta subunit, Atp5a1 - atp synthase, h+ transporting, mitochondrial f1 complex, alpha subunit 1, Atp5o - atp synthase, h+ transporting, mitochondrial f1 complex, o subunit, Atp5h - atp synthase, h+ transporting, mitochondrial f0 complex, subunit d, Slc38a7 - solute carrier family 38, member 7, Atp5k - atp synthase, h+ transporting, mitochondrial f1f0 complex, subunit e, Atp6v1f - atpase, h+ transporting, lysosomal v1 subunit f, Atp6v1h - atpase, h+ transporting, lysosomal v1 subunit h, Atp5d - atp synthase, h+ transporting, mitochondrial f1 complex, delta subunit, Cox15 - cytochrome c oxidase assembly protein 15, Atp5l - atp synthase, h+ transporting, mitochondrial f0 complex, subunit g, Slc12a9 - solute carrier family 12 (potassium/chloride transporters), member 9]
GO:0034220	ion transmembrane transport	3,55E-07	5,17E-05	2,82	17753	580	326	30	[Nnt - nicotinamide nucleotide transhydrogenase, Letm1 - leucine zipper-ef-hand containing transmembrane protein 1, Atp5j2 - atp synthase, h+ transporting, mitochondrial f0 complex, subunit f2, Atp5f1 - atp synthase, h+ transporting, mitochondrial f0 complex, subunit b1, Slc25a12 - solute carrier family 25 (mitochondrial carrier, aralar), member 12, Atp5c1 - atp synthase, h+ transporting, mitochondrial f1 complex, gamma polypeptide 1, Slc27a1 - solute carrier family 27 (fatty acid transporter), member 1, Atp5b - atp synthase, h+ transporting mitochondrial f1 complex, beta subunit, Atp5a1 - atp synthase, h+ transporting, mitochondrial f1 complex, alpha subunit 1, Vdac2 - voltage-dependent anion channel 2, Slc35a2 - solute carrier family 35 (udp-galactose transporter), member a2, Atp5o - atp synthase, h+ transporting, mitochondrial f1 complex, o subunit, Atp5h - atp synthase, h+ transporting, mitochondrial f0 complex, subunit d, Slc38a7 - solute carrier family 38, member 7, Atp6v1h - atpase, h+ transporting, lysosomal v1 subunit h, Mcu - mitochondrial calcium uniporter, Slc25a11 - solute carrier family 25 (mitochondrial carrier oxoglutarate carrier), member 11, Mpc1 - mitochondrial pyruvate carrier 1, Bak1 - bcl2-antagonist/killer 1, Slc25a3 - solute carrier family 25 (mitochondrial carrier, phosphate carrier), member 3, Slc25a20 - solute carrier family 25 (mitochondrial carnitine/acylcarnitine translocase), member 20, Arl6ip5 - adp-ribosylation factor-like 6 interacting protein 5, Trpv2 - transient receptor potential cation channel, subfamily v, member 2, Atp5k - atp synthase, h+ transporting, mitochondrial f1f0 complex, subunit e, Atp6v1f - atpase, h+ transporting, lysosomal v1 subunit f, Atp5d - atp synthase, h+ transporting, mitochondrial f1 complex, delta subunit, Cox15 - cytochrome c oxidase assembly protein 15, Slc25a1 - solute carrier family 25 (mitochondrial carrier, citrate transporter), member 1, Atp5l - atp synthase, h+ transporting, mitochondrial f0 complex, subunit g, Slc12a9 - solute carrier family 12 (potassium/chloride transporters), member 9]
GO:0006520	cellular amino acid metabolic process	7,85E-04	5,58E-02	2,82	17753	251	326	13	[Pcyox1 - prenylcysteine oxidase 1, Hmgcl - 3-hydroxy-3-methylglutaryl-coenzyme a lyase, Iars2 - isoleucine-trna synthetase 2, mitochondrial, Tst - thiosulfate sulfurtransferase, mitochondrial, Ears2 - glutamyl-trna synthetase 2 (mitochondrial)(putative), Bcat2 - branched chain aminotransferase 2, mitochondrial, Hars2 - histidyl-trna synthetase 2, mitochondrial (putative), Aldh4a1 - aldehyde dehydrogenase 4 family, member a1, Ivd - isovaleryl coenzyme a dehydrogenase, Hibadh - 3-hydroxyisobutyrate dehydrogenase, Aldh6a1 - aldehyde dehydrogenase family 6, subfamily a1, Hsd17b10 - hydroxysteroid (17-beta) dehydrogenase 10, Acad8 - acyl-coenzyme a dehydrogenase family, member 8]
GO:0052548	regulation of endopeptidase activity	2,10E-04	1,79E-02	2,81	17753	310	326	16	[Ndufa13 - nadh dehydrogenase (ubiquinone) 1 alpha subcomplex, 13, Diablo - diablo homolog (drosophila), Tmed10 - transmembrane emp24-like trafficking protein 10 (yeast), Fis1 - fission 1 (mitochondrial outer membrane) homolog (yeast), Arl6ip5 - adp-ribosylation factor-like 6 interacting protein 5, Mtch1 - mitochondrial carrier homolog 1 (c, elegans), Cycs - cytochrome c, somatic, Mtch2 - mitochondrial carrier homolog 2 (c, elegans), Serpine2 - serine (or cysteine) peptidase inhibitor, clade e, member 2, Fam162a - family with sequence similarity 162, member a, Htra2 - htra serine peptidase 2, Aifm1 - apoptosis-inducing factor, mitochondrion-associated 1, Ctsd - cathepsin d, Timp3 - tissue inhibitor of metalloproteinase 3, Bak1 - bcl2-antagonist/killer 1, Stat1 - signal transducer and activator of transcription 1]
GO:0055085	transmembrane transport	3,81E-10	1,05E-07	2,8	17753	875	326	45	[Nnt - nicotinamide nucleotide transhydrogenase, Letm1 - leucine zipper-ef-hand containing transmembrane protein 1, Ndufa13 - nadh dehydrogenase (ubiquinone) 1 alpha subcomplex, 13, Abca1 - atp-binding cassette, sub-family a (abc1), member 1, Slc25a4 - solute carrier family 25 (mitochondrial carrier, adenine nucleotide translocator), member 4, Atp5j2 - atp synthase, h+ transporting, mitochondrial f0 complex, subunit f2, Pex14 - peroxisomal biogenesis factor 14, Atp5f1 - atp synthase, h+ transporting, mitochondrial f0 complex, subunit b1, Slc25a12 - solute carrier family 25 (mitochondrial carrier, aralar), member 12, Atp5c1 - atp synthase, h+ transporting, mitochondrial f1 complex, gamma polypeptide 1, Atp5b - atp synthase, h+ transporting mitochondrial f1 complex, beta subunit, Slc27a1 - solute carrier family 27 (fatty acid transporter), member 1, Vdac2 - voltage-dependent anion channel 2, Atp5a1 - atp synthase, h+ transporting, mitochondrial f1 complex, alpha subunit 1, Atp5h - atp synthase, h+ transporting, mitochondrial f0 complex, subunit d, Atp5o - atp synthase, h+ transporting, mitochondrial f1 complex, o subunit, Slc35a2 - solute carrier family 35 (udp-galactose transporter), member a2, Slc38a7 - solute carrier family 38, member 7, Clcn7 - chloride channel 7, Aifm1 - apoptosis-inducing factor, mitochondrion-associated 1, Mcu - mitochondrial calcium uniporter, Atp6v1h - atpase, h+ transporting, lysosomal v1 subunit h, Slc30a7 - solute carrier family 30 (zinc transporter), member 7, Slc25a11 - solute carrier family 25 (mitochondrial carrier oxoglutarate carrier), member 11, Mpc1 - mitochondrial pyruvate carrier 1, Slc17a5 - solute carrier family 17 (anion/sugar transporter), member 5, Bak1 - bcl2-antagonist/killer 1, Sfxn3 - sideroflexin 3, Slc25a3 - solute carrier family 25 (mitochondrial carrier, phosphate carrier), member 3, Slc26a11 - solute carrier family 26, member 11, Slc25a20 - solute carrier family 25 (mitochondrial carnitine/acylcarnitine translocase), member 20, Tst - thiosulfate sulfurtransferase, mitochondrial, Arl6ip5 - adp-ribosylation factor-like 6 interacting protein 5, Slc35f6 - solute carrier family 35, member f6, Trpv2 - transient receptor potential cation channel, subfamily v, member 2, Tap1 - transporter 1, atp-binding cassette, sub-family b (mdr/tap), Mfsd10 - major facilitator superfamily domain containing 10, Atp5k - atp synthase, h+ transporting, mitochondrial f1f0 complex, subunit e, Atp6v1f - atpase, h+ transporting, lysosomal v1 subunit f, Agk - acylglycerol kinase, Atp5d - atp synthase, h+ transporting, mitochondrial f1 complex, delta subunit, Cox15 - cytochrome c oxidase assembly protein 15, Slc25a1 - solute carrier family 25 (mitochondrial carrier, citrate transporter), member 1, Atp5l - atp synthase, h+ transporting, mitochondrial f0 complex, subunit g, Slc12a9 - solute carrier family 12 (potassium/chloride transporters), member 9]
GO:1901566	organonitrogen compound biosynthetic process	1,53E-09	3,94E-07	2,8	17753	816	326	42	[Abca1 - atp-binding cassette, sub-family a (abc1), member 1, Ggt7 - gamma-glutamyltransferase 7, Hagh - hydroxyacyl glutathione hydrolase, Lpcat3 - lysophosphatidylcholine acyltransferase 3, Iars2 - isoleucine-trna synthetase 2, mitochondrial, Atp5j2 - atp synthase, h+ transporting, mitochondrial f0 complex, subunit f2, Atp5f1 - atp synthase, h+ transporting, mitochondrial f0 complex, subunit b1, Atp5c1 - atp synthase, h+ transporting, mitochondrial f1 complex, gamma polypeptide 1, Tufm - tu translation elongation factor, mitochondrial, Fam20b - family with sequence similarity 20, member b, Atp5b - atp synthase, h+ transporting mitochondrial f1 complex, beta subunit, Slc27a1 - solute carrier family 27 (fatty acid transporter), member 1, Atp5a1 - atp synthase, h+ transporting, mitochondrial f1 complex, alpha subunit 1, Ak3 - adenylate kinase 3, Bcat2 - branched chain aminotransferase 2, mitochondrial, Atp5h - atp synthase, h+ transporting, mitochondrial f0 complex, subunit d, Hk1 - hexokinase 1, Atp5o - atp synthase, h+ transporting, mitochondrial f1 complex, o subunit, Hars2 - histidyl-trna synthetase 2, mitochondrial (putative), Ppox - protoporphyrinogen oxidase, Npr2 - natriuretic peptide receptor 2, Ptdss1 - phosphatidylserine synthase 1, Mpc1 - mitochondrial pyruvate carrier 1, Dld - dihydrolipoamide dehydrogenase, Csgalnact2 - chondroitin sulfate n-acetylgalactosaminyltransferase 2, Asah1 - n-acylsphingosine amidohydrolase 1, B4galt7 - xylosylprotein beta1,4-galactosyltransferase, polypeptide 7 (galactosyltransferase i), Hexa - hexosaminidase a, Ears2 - glutamyl-trna synthetase 2 (mitochondrial)(putative), Gba - glucosidase, beta, acid, Fech - ferrochelatase, B3gat3 - beta-1,3-glucuronyltransferase 3 (glucuronosyltransferase i), Smpd1 - sphingomyelin phosphodiesterase 1, acid lysosomal, Atp5k - atp synthase, h+ transporting, mitochondrial f1f0 complex, subunit e, Agk - acylglycerol kinase, Atp5d - atp synthase, h+ transporting, mitochondrial f1 complex, delta subunit, Cds2 - cdp-diacylglycerol synthase (phosphatidate cytidylyltransferase) 2, Iba57 - iba57, iron-sulfur cluster assembly homolog (s, cerevisiae), Nfs1 - nitrogen fixation gene 1 (s, cerevisiae), Cox15 - cytochrome c oxidase assembly protein 15, Dhrs7b - dehydrogenase/reductase (sdr family) member 7b, Atp5l - atp synthase, h+ transporting, mitochondrial f0 complex, subunit g]
GO:1901615	organic hydroxy compound metabolic process	4,53E-05	4,46E-03	2,76	17753	395	326	20	[Abca1 - atp-binding cassette, sub-family a (abc1), member 1, Dysf - dysferlin, Hagh - hydroxyacyl glutathione hydrolase, Asah1 - n-acylsphingosine amidohydrolase 1, Cyb5r1 - cytochrome b5 reductase 1, Erlin2 - er lipid raft associated 2, Ephx1 - epoxide hydrolase 1, microsomal, Fdxr - ferredoxin reductase, Cyb5r3 - cytochrome b5 reductase 3, Mtch2 - mitochondrial carrier homolog 2 (c, elegans), Gba - glucosidase, beta, acid, Fech - ferrochelatase, Comt - catechol-o-methyltransferase, Smpd1 - sphingomyelin phosphodiesterase 1, acid lysosomal, Pck2 - phosphoenolpyruvate carboxykinase 2 (mitochondrial), Agk - acylglycerol kinase, Retsat - retinol saturase (all trans retinol 13,14 reductase), Ndufs4 - nadh dehydrogenase (ubiquinone) fe-s protein 4, Hsd17b10 - hydroxysteroid (17-beta) dehydrogenase 10, Rdh14 - retinol dehydrogenase 14 (all-trans and 9-cis)]
GO:0072594	establishment of protein localization to organelle	6,13E-04	4,44E-02	2,76	17753	276	326	14	[Ndufa13 - nadh dehydrogenase (ubiquinone) 1 alpha subcomplex, 13, Fis1 - fission 1 (mitochondrial outer membrane) homolog (yeast), Tspo - translocator protein, Pex14 - peroxisomal biogenesis factor 14, Lamp2 - lysosomal-associated membrane protein 2, Samm50 - sorting and assembly machinery component 50 homolog (s, cerevisiae), Mff - mitochondrial fission factor, Mtch2 - mitochondrial carrier homolog 2 (c, elegans), Hk1 - hexokinase 1, Scarb2 - scavenger receptor class b, member 2, Tomm70a - translocase of outer mitochondrial membrane 70 homolog a (yeast), Aifm1 - apoptosis-inducing factor, mitochondrion-associated 1, Agk - acylglycerol kinase, Vps41 - vacuolar protein sorting 41 (yeast)]
GO:1901565	organonitrogen compound catabolic process	1,53E-07	2,43E-05	2,75	17753	653	326	33	[Wfs1 - wolfram syndrome 1 homolog (human), Ggt7 - gamma-glutamyltransferase 7, Pcyox1 - prenylcysteine oxidase 1, Bnip3l - bcl2/adenovirus e1b interacting protein 3-like, Bnip3 - bcl2/adenovirus e1b interacting protein 3, Lamp2 - lysosomal-associated membrane protein 2, Erlin2 - er lipid raft associated 2, Bcat2 - branched chain aminotransferase 2, mitochondrial, Htra2 - htra serine peptidase 2, Ivd - isovaleryl coenzyme a dehydrogenase, Ctsd - cathepsin d, Acad8 - acyl-coenzyme a dehydrogenase family, member 8, Hmgcl - 3-hydroxy-3-methylglutaryl-coenzyme a lyase, Asah1 - n-acylsphingosine amidohydrolase 1, Erlec1 - endoplasmic reticulum lectin 1, Hexa - hexosaminidase a, Abhd16a - abhydrolase domain containing 16a, Man1b1 - mannosidase, alpha, class 1b, member 1, Gba - glucosidase, beta, acid, Psap - prosaposin, Sgsh - n-sulfoglucosamine sulfohydrolase (sulfamidase), Comt - catechol-o-methyltransferase, Tpp1 - tripeptidyl peptidase i, Pla2g15 - phospholipase a2, group xv, Smpd1 - sphingomyelin phosphodiesterase 1, acid lysosomal, Aldh4a1 - aldehyde dehydrogenase 4 family, member a1, Gla - galactosidase, alpha, Dpp7 - dipeptidylpeptidase 7, Hibadh - 3-hydroxyisobutyrate dehydrogenase, Hrsp12 - heat-responsive protein 12, Aldh6a1 - aldehyde dehydrogenase family 6, subfamily a1, Naga - n-acetyl galactosaminidase, alpha, Hsd17b10 - hydroxysteroid (17-beta) dehydrogenase 10]
GO:0006820	anion transport	1,96E-05	2,09E-03	2,68	17753	468	326	23	[Slc26a11 - solute carrier family 26, member 11, Abca1 - atp-binding cassette, sub-family a (abc1), member 1, Slc25a4 - solute carrier family 25 (mitochondrial carrier, adenine nucleotide translocator), member 4, Pcyox1 - prenylcysteine oxidase 1, Tspo - translocator protein, Slc25a12 - solute carrier family 25 (mitochondrial carrier, aralar), member 12, Arl6ip5 - adp-ribosylation factor-like 6 interacting protein 5, Slc27a1 - solute carrier family 27 (fatty acid transporter), member 1, Vdac2 - voltage-dependent anion channel 2, Psap - prosaposin, Slc35a2 - solute carrier family 35 (udp-galactose transporter), member a2, Slc38a7 - solute carrier family 38, member 7, Clcn7 - chloride channel 7, Scarb2 - scavenger receptor class b, member 2, Mfsd10 - major facilitator superfamily domain containing 10, Slc25a11 - solute carrier family 25 (mitochondrial carrier oxoglutarate carrier), member 11, Mpc1 - mitochondrial pyruvate carrier 1, Slc17a5 - solute carrier family 17 (anion/sugar transporter), member 5, Slc25a1 - solute carrier family 25 (mitochondrial carrier, citrate transporter), member 1, Sfxn3 - sideroflexin 3, Slc12a9 - solute carrier family 12 (potassium/chloride transporters), member 9, Slc25a3 - solute carrier family 25 (mitochondrial carrier, phosphate carrier), member 3, Atp9a - atpase, class ii, type 9a]
GO:0052547	regulation of peptidase activity	2,04E-04	1,75E-02	2,62	17753	374	326	18	[Ndufa13 - nadh dehydrogenase (ubiquinone) 1 alpha subcomplex, 13, Diablo - diablo homolog (drosophila), Tmed10 - transmembrane emp24-like trafficking protein 10 (yeast), Fis1 - fission 1 (mitochondrial outer membrane) homolog (yeast), Cst3 - cystatin c, Arl6ip5 - adp-ribosylation factor-like 6 interacting protein 5, Mtch1 - mitochondrial carrier homolog 1 (c, elegans), Cycs - cytochrome c, somatic, Mtch2 - mitochondrial carrier homolog 2 (c, elegans), Serpine2 - serine (or cysteine) peptidase inhibitor, clade e, member 2, Fam162a - family with sequence similarity 162, member a, Htra2 - htra serine peptidase 2, Aifm1 - apoptosis-inducing factor, mitochondrion-associated 1, Ctsd - cathepsin d, Cav1 - caveolin 1, caveolae protein, Timp3 - tissue inhibitor of metalloproteinase 3, Bak1 - bcl2-antagonist/killer 1, Stat1 - signal transducer and activator of transcription 1]
GO:0045862	positive regulation of proteolysis	5,28E-04	3,96E-02	2,59	17753	337	326	16	[Ndufa13 - nadh dehydrogenase (ubiquinone) 1 alpha subcomplex, 13, Diablo - diablo homolog (drosophila), Lpcat3 - lysophosphatidylcholine acyltransferase 3, Fis1 - fission 1 (mitochondrial outer membrane) homolog (yeast), Arl6ip5 - adp-ribosylation factor-like 6 interacting protein 5, Mtch1 - mitochondrial carrier homolog 1 (c, elegans), Cycs - cytochrome c, somatic, Gba - glucosidase, beta, acid, Mtch2 - mitochondrial carrier homolog 2 (c, elegans), Fam162a - family with sequence similarity 162, member a, Htra2 - htra serine peptidase 2, Aifm1 - apoptosis-inducing factor, mitochondrion-associated 1, Ctsd - cathepsin d, Cav1 - caveolin 1, caveolae protein, Bak1 - bcl2-antagonist/killer 1, Stat1 - signal transducer and activator of transcription 1]
GO:2001233	regulation of apoptotic signaling pathway	1,72E-04	1,54E-02	2,57	17753	402	326	19	[Plscr3 - phospholipid scramblase 3, Wfs1 - wolfram syndrome 1 homolog (human), Ndufa13 - nadh dehydrogenase (ubiquinone) 1 alpha subcomplex, 13, Icam1 - intercellular adhesion molecule 1, Fis1 - fission 1 (mitochondrial outer membrane) homolog (yeast), Bnip3 - bcl2/adenovirus e1b interacting protein 3, Slc35f6 - solute carrier family 35, member f6, Vdac2 - voltage-dependent anion channel 2, Mtch2 - mitochondrial carrier homolog 2 (c, elegans), Fam162a - family with sequence similarity 162, member a, Htra2 - htra serine peptidase 2, Armc10 - armadillo repeat containing 10, Itm2c - integral membrane protein 2c, Cav1 - caveolin 1, caveolae protein, Timp3 - tissue inhibitor of metalloproteinase 3, Acaa2 - acetyl-coenzyme a acyltransferase 2 (mitochondrial 3-oxoacyl-coenzyme a thiolase), Bak1 - bcl2-antagonist/killer 1, Sod2 - superoxide dismutase 2, mitochondrial, Ndufs3 - nadh dehydrogenase (ubiquinone) fe-s protein 3]
GO:0006811	ion transport	7,05E-10	1,91E-07	2,54	17753	1094	326	51	[Letm1 - leucine zipper-ef-hand containing transmembrane protein 1, Abca1 - atp-binding cassette, sub-family a (abc1), member 1, Tmem63a - transmembrane protein 63a, Slc25a12 - solute carrier family 25 (mitochondrial carrier, aralar), member 12, Slc35a2 - solute carrier family 35 (udp-galactose transporter), member a2, Clcn7 - chloride channel 7, Mcu - mitochondrial calcium uniporter, Bak1 - bcl2-antagonist/killer 1, Sfxn3 - sideroflexin 3, Slc25a3 - solute carrier family 25 (mitochondrial carrier, phosphate carrier), member 3, Arhgap1 - rho gtpase activating protein 1, Slc26a11 - solute carrier family 26, member 11, Trpv2 - transient receptor potential cation channel, subfamily v, member 2, Stim1 - stromal interaction molecule 1, Psap - prosaposin, Scarb2 - scavenger receptor class b, member 2, Atp5d - atp synthase, h+ transporting, mitochondrial f1 complex, delta subunit, Atp5l - atp synthase, h+ transporting, mitochondrial f0 complex, subunit g, Slc25a1 - solute carrier family 25 (mitochondrial carrier, citrate transporter), member 1, Slc12a9 - solute carrier family 12 (potassium/chloride transporters), member 9, Nnt - nicotinamide nucleotide transhydrogenase, Slc41a3 - solute carrier family 41, member 3, Slc25a4 - solute carrier family 25 (mitochondrial carrier, adenine nucleotide translocator), member 4, Pcyox1 - prenylcysteine oxidase 1, Atp5j2 - atp synthase, h+ transporting, mitochondrial f0 complex, subunit f2, Atp5f1 - atp synthase, h+ transporting, mitochondrial f0 complex, subunit b1, Atp5c1 - atp synthase, h+ transporting, mitochondrial f1 complex, gamma polypeptide 1, Atp5b - atp synthase, h+ transporting mitochondrial f1 complex, beta subunit, Slc27a1 - solute carrier family 27 (fatty acid transporter), member 1, Vdac2 - voltage-dependent anion channel 2, Atp5a1 - atp synthase, h+ transporting, mitochondrial f1 complex, alpha subunit 1, Atp5o - atp synthase, h+ transporting, mitochondrial f1 complex, o subunit, Atp5h - atp synthase, h+ transporting, mitochondrial f0 complex, subunit d, Slc38a7 - solute carrier family 38, member 7, Atp6v1h - atpase, h+ transporting, lysosomal v1 subunit h, Slc30a7 - solute carrier family 30 (zinc transporter), member 7, Slc25a11 - solute carrier family 25 (mitochondrial carrier oxoglutarate carrier), member 11, Slc17a5 - solute carrier family 17 (anion/sugar transporter), member 5, Mpc1 - mitochondrial pyruvate carrier 1, Tspo - translocator protein, Slc25a20 - solute carrier family 25 (mitochondrial carnitine/acylcarnitine translocase), member 20, B2m - beta-2 microglobulin, Arl6ip5 - adp-ribosylation factor-like 6 interacting protein 5, Ndfip1 - nedd4 family interacting protein 1, Atp5k - atp synthase, h+ transporting, mitochondrial f1f0 complex, subunit e, Mfsd10 - major facilitator superfamily domain containing 10, Atp6v1f - atpase, h+ transporting, lysosomal v1 subunit f, Cav1 - caveolin 1, caveolae protein, Cox15 - cytochrome c oxidase assembly protein 15, Piezo1 - piezo-type mechanosensitive ion channel component 1, Atp9a - atpase, class ii, type 9a]
GO:0044248	cellular catabolic process	2,81E-12	1,09E-09	2,52	17753	1406	326	65	[Wfs1 - wolfram syndrome 1 homolog (human), Hsd17b4 - hydroxysteroid (17-beta) dehydrogenase 4, Mgll - monoglyceride lipase, Hadha - hydroxyacyl-coenzyme a dehydrogenase/3-ketoacyl-coenzyme a thiolase/enoyl-coenzyme a hydratase (trifunctional protein), alpha subunit, Hadhb - hydroxyacyl-coenzyme a dehydrogenase/3-ketoacyl-coenzyme a thiolase/enoyl-coenzyme a hydratase (trifunctional protein), beta subunit, Pon2 - paraoxonase 2, Tmem59 - transmembrane protein 59, Decr1 - 2,4-dienoyl coa reductase 1, mitochondrial, Plbd2 - phospholipase b domain containing 2, Erlin2 - er lipid raft associated 2, Bcat2 - branched chain aminotransferase 2, mitochondrial, Acadvl - acyl-coenzyme a dehydrogenase, very long chain, Hk1 - hexokinase 1, Crat - carnitine acetyltransferase, Htra2 - htra serine peptidase 2, Cpt2 - carnitine palmitoyltransferase 2, Ivd - isovaleryl coenzyme a dehydrogenase, Acad8 - acyl-coenzyme a dehydrogenase family, member 8, Arsa - arylsulfatase a, Eci2 - enoyl-coenzyme a delta isomerase 2, Hmgcl - 3-hydroxy-3-methylglutaryl-coenzyme a lyase, Fis1 - fission 1 (mitochondrial outer membrane) homolog (yeast), Asah1 - n-acylsphingosine amidohydrolase 1, Acad11 - acyl-coenzyme a dehydrogenase family, member 11, Ephx1 - epoxide hydrolase 1, microsomal, Etfdh - electron transferring flavoprotein, dehydrogenase, Gba - glucosidase, beta, acid, Psap - prosaposin, Sgsh - n-sulfoglucosamine sulfohydrolase (sulfamidase), Prdx5 - peroxiredoxin 5, Acsf3 - acyl-coa synthetase family member 3, Pla2g15 - phospholipase a2, group xv, Comt - catechol-o-methyltransferase, Pck2 - phosphoenolpyruvate carboxykinase 2 (mitochondrial), Acox3 - acyl-coenzyme a oxidase 3, pristanoyl, Dpp7 - dipeptidylpeptidase 7, Hibadh - 3-hydroxyisobutyrate dehydrogenase, Acaa2 - acetyl-coenzyme a acyltransferase 2 (mitochondrial 3-oxoacyl-coenzyme a thiolase), Aldh6a1 - aldehyde dehydrogenase family 6, subfamily a1, Naga - n-acetyl galactosaminidase, alpha, Hsd17b10 - hydroxysteroid (17-beta) dehydrogenase 10, Ggt7 - gamma-glutamyltransferase 7, Hagh - hydroxyacyl glutathione hydrolase, Pcyox1 - prenylcysteine oxidase 1, Bnip3l - bcl2/adenovirus e1b interacting protein 3-like, Bnip3 - bcl2/adenovirus e1b interacting protein 3, Lamp2 - lysosomal-associated membrane protein 2, Acot8 - acyl-coa thioesterase 8, Isg15 - isg15 ubiquitin-like modifier, Gaa - glucosidase, alpha, acid, Sidt2 - sid1 transmembrane family, member 2, Etfa - electron transferring flavoprotein, alpha polypeptide, Erlec1 - endoplasmic reticulum lectin 1, Hexa - hexosaminidase a, Abhd16a - abhydrolase domain containing 16a, Man1b1 - mannosidase, alpha, class 1b, member 1, Ndfip1 - nedd4 family interacting protein 1, Mgat1 - mannoside acetylglucosaminyltransferase 1, Tpp1 - tripeptidyl peptidase i, Smpd1 - sphingomyelin phosphodiesterase 1, acid lysosomal, Aldh4a1 - aldehyde dehydrogenase 4 family, member a1, Gla - galactosidase, alpha, Vps41 - vacuolar protein sorting 41 (yeast), Hrsp12 - heat-responsive protein 12, Etfb - electron transferring flavoprotein, beta polypeptide]
GO:0098662	inorganic cation transmembrane transport	3,60E-04	2,83E-02	2,5	17753	392	326	18	[Nnt - nicotinamide nucleotide transhydrogenase, Letm1 - leucine zipper-ef-hand containing transmembrane protein 1, Atp5j2 - atp synthase, h+ transporting, mitochondrial f0 complex, subunit f2, Atp5f1 - atp synthase, h+ transporting, mitochondrial f0 complex, subunit b1, Atp5c1 - atp synthase, h+ transporting, mitochondrial f1 complex, gamma polypeptide 1, Atp5b - atp synthase, h+ transporting mitochondrial f1 complex, beta subunit, Atp5a1 - atp synthase, h+ transporting, mitochondrial f1 complex, alpha subunit 1, Trpv2 - transient receptor potential cation channel, subfamily v, member 2, Atp5o - atp synthase, h+ transporting, mitochondrial f1 complex, o subunit, Atp5h - atp synthase, h+ transporting, mitochondrial f0 complex, subunit d, Atp5k - atp synthase, h+ transporting, mitochondrial f1f0 complex, subunit e, Atp6v1f - atpase, h+ transporting, lysosomal v1 subunit f, Atp6v1h - atpase, h+ transporting, lysosomal v1 subunit h, Mcu - mitochondrial calcium uniporter, Atp5d - atp synthase, h+ transporting, mitochondrial f1 complex, delta subunit, Cox15 - cytochrome c oxidase assembly protein 15, Atp5l - atp synthase, h+ transporting, mitochondrial f0 complex, subunit g, Slc12a9 - solute carrier family 12 (potassium/chloride transporters), member 9]
GO:0098660	inorganic ion transmembrane transport	1,96E-04	1,73E-02	2,48	17753	440	326	20	[Nnt - nicotinamide nucleotide transhydrogenase, Letm1 - leucine zipper-ef-hand containing transmembrane protein 1, Atp5j2 - atp synthase, h+ transporting, mitochondrial f0 complex, subunit f2, Atp5f1 - atp synthase, h+ transporting, mitochondrial f0 complex, subunit b1, Atp5c1 - atp synthase, h+ transporting, mitochondrial f1 complex, gamma polypeptide 1, Atp5b - atp synthase, h+ transporting mitochondrial f1 complex, beta subunit, Atp5a1 - atp synthase, h+ transporting, mitochondrial f1 complex, alpha subunit 1, Trpv2 - transient receptor potential cation channel, subfamily v, member 2, Atp5o - atp synthase, h+ transporting, mitochondrial f1 complex, o subunit, Atp5h - atp synthase, h+ transporting, mitochondrial f0 complex, subunit d, Atp5k - atp synthase, h+ transporting, mitochondrial f1f0 complex, subunit e, Atp6v1f - atpase, h+ transporting, lysosomal v1 subunit f, Atp6v1h - atpase, h+ transporting, lysosomal v1 subunit h, Mcu - mitochondrial calcium uniporter, Atp5d - atp synthase, h+ transporting, mitochondrial f1 complex, delta subunit, Slc25a11 - solute carrier family 25 (mitochondrial carrier oxoglutarate carrier), member 11, Cox15 - cytochrome c oxidase assembly protein 15, Atp5l - atp synthase, h+ transporting, mitochondrial f0 complex, subunit g, Slc12a9 - solute carrier family 12 (potassium/chloride transporters), member 9, Slc25a3 - solute carrier family 25 (mitochondrial carrier, phosphate carrier), member 3]
GO:1901575	organic substance catabolic process	7,05E-11	2,09E-08	2,45	17753	1334	326	60	[Wfs1 - wolfram syndrome 1 homolog (human), Hsd17b4 - hydroxysteroid (17-beta) dehydrogenase 4, Mgll - monoglyceride lipase, Hadha - hydroxyacyl-coenzyme a dehydrogenase/3-ketoacyl-coenzyme a thiolase/enoyl-coenzyme a hydratase (trifunctional protein), alpha subunit, Hadhb - hydroxyacyl-coenzyme a dehydrogenase/3-ketoacyl-coenzyme a thiolase/enoyl-coenzyme a hydratase (trifunctional protein), beta subunit, Decr1 - 2,4-dienoyl coa reductase 1, mitochondrial, Plbd2 - phospholipase b domain containing 2, Erlin2 - er lipid raft associated 2, Bcat2 - branched chain aminotransferase 2, mitochondrial, Acadvl - acyl-coenzyme a dehydrogenase, very long chain, Hk1 - hexokinase 1, Crat - carnitine acetyltransferase, Htra2 - htra serine peptidase 2, Cpt2 - carnitine palmitoyltransferase 2, Ivd - isovaleryl coenzyme a dehydrogenase, Acad8 - acyl-coenzyme a dehydrogenase family, member 8, Eci2 - enoyl-coenzyme a delta isomerase 2, Hmgcl - 3-hydroxy-3-methylglutaryl-coenzyme a lyase, Asah1 - n-acylsphingosine amidohydrolase 1, Acad11 - acyl-coenzyme a dehydrogenase family, member 11, Etfdh - electron transferring flavoprotein, dehydrogenase, Gba - glucosidase, beta, acid, Sgsh - n-sulfoglucosamine sulfohydrolase (sulfamidase), Psap - prosaposin, Acsf3 - acyl-coa synthetase family member 3, Pla2g15 - phospholipase a2, group xv, Comt - catechol-o-methyltransferase, Pck2 - phosphoenolpyruvate carboxykinase 2 (mitochondrial), Acox3 - acyl-coenzyme a oxidase 3, pristanoyl, Dpp7 - dipeptidylpeptidase 7, Hibadh - 3-hydroxyisobutyrate dehydrogenase, Acaa2 - acetyl-coenzyme a acyltransferase 2 (mitochondrial 3-oxoacyl-coenzyme a thiolase), Aldh6a1 - aldehyde dehydrogenase family 6, subfamily a1, Naga - n-acetyl galactosaminidase, alpha, Hsd17b10 - hydroxysteroid (17-beta) dehydrogenase 10, Ggt7 - gamma-glutamyltransferase 7, Hagh - hydroxyacyl glutathione hydrolase, Pcyox1 - prenylcysteine oxidase 1, Bnip3l - bcl2/adenovirus e1b interacting protein 3-like, Bnip3 - bcl2/adenovirus e1b interacting protein 3, Lamp2 - lysosomal-associated membrane protein 2, Acot8 - acyl-coa thioesterase 8, Isg15 - isg15 ubiquitin-like modifier, Ctsd - cathepsin d, Gaa - glucosidase, alpha, acid, Hint2 - histidine triad nucleotide binding protein 2, Sidt2 - sid1 transmembrane family, member 2, Etfa - electron transferring flavoprotein, alpha polypeptide, Erlec1 - endoplasmic reticulum lectin 1, Hexa - hexosaminidase a, Abhd16a - abhydrolase domain containing 16a, Man1b1 - mannosidase, alpha, class 1b, member 1, Ndfip1 - nedd4 family interacting protein 1, Mgat1 - mannoside acetylglucosaminyltransferase 1, Tpp1 - tripeptidyl peptidase i, Smpd1 - sphingomyelin phosphodiesterase 1, acid lysosomal, Aldh4a1 - aldehyde dehydrogenase 4 family, member a1, Gla - galactosidase, alpha, Hrsp12 - heat-responsive protein 12, Etfb - electron transferring flavoprotein, beta polypeptide]
GO:0098655	cation transmembrane transport	3,67E-04	2,86E-02	2,42	17753	427	326	19	[Nnt - nicotinamide nucleotide transhydrogenase, Letm1 - leucine zipper-ef-hand containing transmembrane protein 1, Slc25a20 - solute carrier family 25 (mitochondrial carnitine/acylcarnitine translocase), member 20, Atp5j2 - atp synthase, h+ transporting, mitochondrial f0 complex, subunit f2, Atp5f1 - atp synthase, h+ transporting, mitochondrial f0 complex, subunit b1, Atp5c1 - atp synthase, h+ transporting, mitochondrial f1 complex, gamma polypeptide 1, Atp5b - atp synthase, h+ transporting mitochondrial f1 complex, beta subunit, Atp5a1 - atp synthase, h+ transporting, mitochondrial f1 complex, alpha subunit 1, Trpv2 - transient receptor potential cation channel, subfamily v, member 2, Atp5o - atp synthase, h+ transporting, mitochondrial f1 complex, o subunit, Atp5h - atp synthase, h+ transporting, mitochondrial f0 complex, subunit d, Atp5k - atp synthase, h+ transporting, mitochondrial f1f0 complex, subunit e, Atp6v1f - atpase, h+ transporting, lysosomal v1 subunit f, Atp6v1h - atpase, h+ transporting, lysosomal v1 subunit h, Mcu - mitochondrial calcium uniporter, Atp5d - atp synthase, h+ transporting, mitochondrial f1 complex, delta subunit, Cox15 - cytochrome c oxidase assembly protein 15, Atp5l - atp synthase, h+ transporting, mitochondrial f0 complex, subunit g, Slc12a9 - solute carrier family 12 (potassium/chloride transporters), member 9]
GO:0005975	carbohydrate metabolic process	8,30E-04	5,88E-02	2,4	17753	386	326	17	[Man2a1 - mannosidase 2, alpha 1, Man2b1 - mannosidase 2, alpha b1, Dysf - dysferlin, Hagh - hydroxyacyl glutathione hydrolase, B4galt7 - xylosylprotein beta1,4-galactosyltransferase, polypeptide 7 (galactosyltransferase i), Hexa - hexosaminidase a, Chid1 - chitinase domain containing 1, B3gat3 - beta-1,3-glucuronyltransferase 3 (glucuronosyltransferase i), Hk1 - hexokinase 1, Pck2 - phosphoenolpyruvate carboxykinase 2 (mitochondrial), Mogs - mannosyl-oligosaccharide glucosidase, Gla - galactosidase, alpha, Pofut2 - protein o-fucosyltransferase 2, Gaa - glucosidase, alpha, acid, Naga - n-acetyl galactosaminidase, alpha, Mdh2 - malate dehydrogenase 2, nad (mitochondrial), Cs - citrate synthase]
GO:0009056	catabolic process	7,72E-11	2,25E-08	2,29	17753	1591	326	67	[Wfs1 - wolfram syndrome 1 homolog (human), Mgll - monoglyceride lipase, Hsd17b4 - hydroxysteroid (17-beta) dehydrogenase 4, Hadha - hydroxyacyl-coenzyme a dehydrogenase/3-ketoacyl-coenzyme a thiolase/enoyl-coenzyme a hydratase (trifunctional protein), alpha subunit, Hadhb - hydroxyacyl-coenzyme a dehydrogenase/3-ketoacyl-coenzyme a thiolase/enoyl-coenzyme a hydratase (trifunctional protein), beta subunit, Pon2 - paraoxonase 2, Tmem59 - transmembrane protein 59, Erlin2 - er lipid raft associated 2, Plbd2 - phospholipase b domain containing 2, Decr1 - 2,4-dienoyl coa reductase 1, mitochondrial, Bcat2 - branched chain aminotransferase 2, mitochondrial, Acadvl - acyl-coenzyme a dehydrogenase, very long chain, Hk1 - hexokinase 1, Crat - carnitine acetyltransferase, Htra2 - htra serine peptidase 2, Cpt2 - carnitine palmitoyltransferase 2, Ivd - isovaleryl coenzyme a dehydrogenase, Acad8 - acyl-coenzyme a dehydrogenase family, member 8, Eci2 - enoyl-coenzyme a delta isomerase 2, Arsa - arylsulfatase a, Hmgcl - 3-hydroxy-3-methylglutaryl-coenzyme a lyase, Fis1 - fission 1 (mitochondrial outer membrane) homolog (yeast), Asah1 - n-acylsphingosine amidohydrolase 1, Acad11 - acyl-coenzyme a dehydrogenase family, member 11, Etfdh - electron transferring flavoprotein, dehydrogenase, Ephx1 - epoxide hydrolase 1, microsomal, Gba - glucosidase, beta, acid, Sgsh - n-sulfoglucosamine sulfohydrolase (sulfamidase), Psap - prosaposin, Acsf3 - acyl-coa synthetase family member 3, Prdx5 - peroxiredoxin 5, Pla2g15 - phospholipase a2, group xv, Comt - catechol-o-methyltransferase, Pck2 - phosphoenolpyruvate carboxykinase 2 (mitochondrial), Acox3 - acyl-coenzyme a oxidase 3, pristanoyl, Dpp7 - dipeptidylpeptidase 7, Hibadh - 3-hydroxyisobutyrate dehydrogenase, Aldh6a1 - aldehyde dehydrogenase family 6, subfamily a1, Acaa2 - acetyl-coenzyme a acyltransferase 2 (mitochondrial 3-oxoacyl-coenzyme a thiolase), Naga - n-acetyl galactosaminidase, alpha, Hsd17b10 - hydroxysteroid (17-beta) dehydrogenase 10, Ggt7 - gamma-glutamyltransferase 7, Pcyox1 - prenylcysteine oxidase 1, Hagh - hydroxyacyl glutathione hydrolase, Bnip3l - bcl2/adenovirus e1b interacting protein 3-like, Bnip3 - bcl2/adenovirus e1b interacting protein 3, Lamp2 - lysosomal-associated membrane protein 2, Acot8 - acyl-coa thioesterase 8, Isg15 - isg15 ubiquitin-like modifier, Ctsd - cathepsin d, Gaa - glucosidase, alpha, acid, Hint2 - histidine triad nucleotide binding protein 2, Sidt2 - sid1 transmembrane family, member 2, Etfa - electron transferring flavoprotein, alpha polypeptide, Erlec1 - endoplasmic reticulum lectin 1, Hexa - hexosaminidase a, Abhd16a - abhydrolase domain containing 16a, Man1b1 - mannosidase, alpha, class 1b, member 1, Ndfip1 - nedd4 family interacting protein 1, Mgat1 - mannoside acetylglucosaminyltransferase 1, Tpp1 - tripeptidyl peptidase i, Smpd1 - sphingomyelin phosphodiesterase 1, acid lysosomal, Aldh4a1 - aldehyde dehydrogenase 4 family, member a1, Gla - galactosidase, alpha, Vps41 - vacuolar protein sorting 41 (yeast), Hrsp12 - heat-responsive protein 12, Etfb - electron transferring flavoprotein, beta polypeptide]
GO:0006812	cation transport	6,10E-05	5,92E-03	2,24	17753	680	326	28	[Nnt - nicotinamide nucleotide transhydrogenase, Letm1 - leucine zipper-ef-hand containing transmembrane protein 1, Slc41a3 - solute carrier family 41, member 3, Atp5j2 - atp synthase, h+ transporting, mitochondrial f0 complex, subunit f2, Atp5f1 - atp synthase, h+ transporting, mitochondrial f0 complex, subunit b1, Atp5c1 - atp synthase, h+ transporting, mitochondrial f1 complex, gamma polypeptide 1, Atp5b - atp synthase, h+ transporting mitochondrial f1 complex, beta subunit, Atp5a1 - atp synthase, h+ transporting, mitochondrial f1 complex, alpha subunit 1, Atp5o - atp synthase, h+ transporting, mitochondrial f1 complex, o subunit, Atp5h - atp synthase, h+ transporting, mitochondrial f0 complex, subunit d, Slc38a7 - solute carrier family 38, member 7, Atp6v1h - atpase, h+ transporting, lysosomal v1 subunit h, Mcu - mitochondrial calcium uniporter, Slc30a7 - solute carrier family 30 (zinc transporter), member 7, Arhgap1 - rho gtpase activating protein 1, Slc25a20 - solute carrier family 25 (mitochondrial carnitine/acylcarnitine translocase), member 20, B2m - beta-2 microglobulin, Trpv2 - transient receptor potential cation channel, subfamily v, member 2, Stim1 - stromal interaction molecule 1, Ndfip1 - nedd4 family interacting protein 1, Atp5k - atp synthase, h+ transporting, mitochondrial f1f0 complex, subunit e, Atp6v1f - atpase, h+ transporting, lysosomal v1 subunit f, Atp5d - atp synthase, h+ transporting, mitochondrial f1 complex, delta subunit, Cav1 - caveolin 1, caveolae protein, Cox15 - cytochrome c oxidase assembly protein 15, Piezo1 - piezo-type mechanosensitive ion channel component 1, Atp5l - atp synthase, h+ transporting, mitochondrial f0 complex, subunit g, Slc12a9 - solute carrier family 12 (potassium/chloride transporters), member 9]
GO:1901576	organic substance biosynthetic process	5,32E-08	9,43E-06	1,98	17753	1786	326	65	[Mgll - monoglyceride lipase, Abca1 - atp-binding cassette, sub-family a (abc1), member 1, Ndufa9 - nadh dehydrogenase (ubiquinone) 1 alpha subcomplex, 9, Stard3 - start domain containing 3, Lpcat3 - lysophosphatidylcholine acyltransferase 3, Iars2 - isoleucine-trna synthetase 2, mitochondrial, Tufm - tu translation elongation factor, mitochondrial, Dolpp1 - dolichyl pyrophosphate phosphatase 1, Bcat2 - branched chain aminotransferase 2, mitochondrial, Hk1 - hexokinase 1, Hars2 - histidyl-trna synthetase 2, mitochondrial (putative), Ppox - protoporphyrinogen oxidase, Npr2 - natriuretic peptide receptor 2, Ptdss1 - phosphatidylserine synthase 1, Ak4 - adenylate kinase 4, Hmgcl - 3-hydroxy-3-methylglutaryl-coenzyme a lyase, Asah1 - n-acylsphingosine amidohydrolase 1, Cyb5r1 - cytochrome b5 reductase 1, Ephx1 - epoxide hydrolase 1, microsomal, Cyb5r3 - cytochrome b5 reductase 3, Ears2 - glutamyl-trna synthetase 2 (mitochondrial)(putative), B3gat3 - beta-1,3-glucuronyltransferase 3 (glucuronosyltransferase i), Gba - glucosidase, beta, acid, Acsf3 - acyl-coa synthetase family member 3, Mgst3 - microsomal glutathione s-transferase 3, Mboat7 - membrane bound o-acyltransferase domain containing 7, Pla2g15 - phospholipase a2, group xv, Pck2 - phosphoenolpyruvate carboxykinase 2 (mitochondrial), Atp5d - atp synthase, h+ transporting, mitochondrial f1 complex, delta subunit, Agk - acylglycerol kinase, Cds2 - cdp-diacylglycerol synthase (phosphatidate cytidylyltransferase) 2, Iba57 - iba57, iron-sulfur cluster assembly homolog (s, cerevisiae), Atp5l - atp synthase, h+ transporting, mitochondrial f0 complex, subunit g, Dhrs7b - dehydrogenase/reductase (sdr family) member 7b, Stat1 - signal transducer and activator of transcription 1, Hsd17b10 - hydroxysteroid (17-beta) dehydrogenase 10, Ggt7 - gamma-glutamyltransferase 7, Hagh - hydroxyacyl glutathione hydrolase, Atp5j2 - atp synthase, h+ transporting, mitochondrial f0 complex, subunit f2, Atp5f1 - atp synthase, h+ transporting, mitochondrial f0 complex, subunit b1, Atp5c1 - atp synthase, h+ transporting, mitochondrial f1 complex, gamma polypeptide 1, Slc27a1 - solute carrier family 27 (fatty acid transporter), member 1, Atp5b - atp synthase, h+ transporting mitochondrial f1 complex, beta subunit, Fam20b - family with sequence similarity 20, member b, Atp5a1 - atp synthase, h+ transporting, mitochondrial f1 complex, alpha subunit 1, Ak3 - adenylate kinase 3, Sccpdh - saccharopine dehydrogenase (putative), Atp5h - atp synthase, h+ transporting, mitochondrial f0 complex, subunit d, Atp5o - atp synthase, h+ transporting, mitochondrial f1 complex, o subunit, Ptges2 - prostaglandin e synthase 2, Agpat1 - 1-acylglycerol-3-phosphate o-acyltransferase 1 (lysophosphatidic acid acyltransferase, alpha), Mpc1 - mitochondrial pyruvate carrier 1, Csgalnact2 - chondroitin sulfate n-acetylgalactosaminyltransferase 2, Dld - dihydrolipoamide dehydrogenase, Plscr3 - phospholipid scramblase 3, Hint2 - histidine triad nucleotide binding protein 2, Tspo - translocator protein, B4galt7 - xylosylprotein beta1,4-galactosyltransferase, polypeptide 7 (galactosyltransferase i), Hexa - hexosaminidase a, Fdxr - ferredoxin reductase, Fech - ferrochelatase, Atp5k - atp synthase, h+ transporting, mitochondrial f1f0 complex, subunit e, Smpd1 - sphingomyelin phosphodiesterase 1, acid lysosomal, Nfs1 - nitrogen fixation gene 1 (s, cerevisiae), Cox15 - cytochrome c oxidase assembly protein 15]
GO:0009058	biosynthetic process	3,80E-08	6,89E-06	1,97	17753	1850	326	67	[Mgll - monoglyceride lipase, Abca1 - atp-binding cassette, sub-family a (abc1), member 1, Ndufa9 - nadh dehydrogenase (ubiquinone) 1 alpha subcomplex, 9, Stard3 - start domain containing 3, Lpcat3 - lysophosphatidylcholine acyltransferase 3, Iars2 - isoleucine-trna synthetase 2, mitochondrial, Tufm - tu translation elongation factor, mitochondrial, Dolpp1 - dolichyl pyrophosphate phosphatase 1, Bcat2 - branched chain aminotransferase 2, mitochondrial, Hk1 - hexokinase 1, Hars2 - histidyl-trna synthetase 2, mitochondrial (putative), Ppox - protoporphyrinogen oxidase, Npr2 - natriuretic peptide receptor 2, Vkorc1 - vitamin k epoxide reductase complex, subunit 1, Ptdss1 - phosphatidylserine synthase 1, Ak4 - adenylate kinase 4, Hmgcl - 3-hydroxy-3-methylglutaryl-coenzyme a lyase, Asah1 - n-acylsphingosine amidohydrolase 1, Cyb5r1 - cytochrome b5 reductase 1, Ephx1 - epoxide hydrolase 1, microsomal, Cyb5r3 - cytochrome b5 reductase 3, Ears2 - glutamyl-trna synthetase 2 (mitochondrial)(putative), B3gat3 - beta-1,3-glucuronyltransferase 3 (glucuronosyltransferase i), Gba - glucosidase, beta, acid, Acsf3 - acyl-coa synthetase family member 3, Mgst3 - microsomal glutathione s-transferase 3, Mboat7 - membrane bound o-acyltransferase domain containing 7, Pla2g15 - phospholipase a2, group xv, Pck2 - phosphoenolpyruvate carboxykinase 2 (mitochondrial), Agk - acylglycerol kinase, Atp5d - atp synthase, h+ transporting, mitochondrial f1 complex, delta subunit, Cds2 - cdp-diacylglycerol synthase (phosphatidate cytidylyltransferase) 2, Iba57 - iba57, iron-sulfur cluster assembly homolog (s, cerevisiae), Atp5l - atp synthase, h+ transporting, mitochondrial f0 complex, subunit g, Dhrs7b - dehydrogenase/reductase (sdr family) member 7b, Stat1 - signal transducer and activator of transcription 1, Hsd17b10 - hydroxysteroid (17-beta) dehydrogenase 10, Ggt7 - gamma-glutamyltransferase 7, Hagh - hydroxyacyl glutathione hydrolase, Atp5j2 - atp synthase, h+ transporting, mitochondrial f0 complex, subunit f2, Atp5f1 - atp synthase, h+ transporting, mitochondrial f0 complex, subunit b1, Atp5c1 - atp synthase, h+ transporting, mitochondrial f1 complex, gamma polypeptide 1, Slc27a1 - solute carrier family 27 (fatty acid transporter), member 1, Atp5b - atp synthase, h+ transporting mitochondrial f1 complex, beta subunit, Fam20b - family with sequence similarity 20, member b, Atp5a1 - atp synthase, h+ transporting, mitochondrial f1 complex, alpha subunit 1, Ak3 - adenylate kinase 3, Sccpdh - saccharopine dehydrogenase (putative), Atp5h - atp synthase, h+ transporting, mitochondrial f0 complex, subunit d, Atp5o - atp synthase, h+ transporting, mitochondrial f1 complex, o subunit, Ptges2 - prostaglandin e synthase 2, Agpat1 - 1-acylglycerol-3-phosphate o-acyltransferase 1 (lysophosphatidic acid acyltransferase, alpha), Mpc1 - mitochondrial pyruvate carrier 1, Sod2 - superoxide dismutase 2, mitochondrial, Csgalnact2 - chondroitin sulfate n-acetylgalactosaminyltransferase 2, Dld - dihydrolipoamide dehydrogenase, Plscr3 - phospholipid scramblase 3, Hint2 - histidine triad nucleotide binding protein 2, Tspo - translocator protein, B4galt7 - xylosylprotein beta1,4-galactosyltransferase, polypeptide 7 (galactosyltransferase i), Hexa - hexosaminidase a, Fdxr - ferredoxin reductase, Fech - ferrochelatase, Atp5k - atp synthase, h+ transporting, mitochondrial f1f0 complex, subunit e, Smpd1 - sphingomyelin phosphodiesterase 1, acid lysosomal, Nfs1 - nitrogen fixation gene 1 (s, cerevisiae), Cox15 - cytochrome c oxidase assembly protein 15]
GO:1901362	organic cyclic compound biosynthetic process	5,55E-04	4,07E-02	1,93	17753	817	326	29	[Stard3 - start domain containing 3, Atp5j2 - atp synthase, h+ transporting, mitochondrial f0 complex, subunit f2, Atp5f1 - atp synthase, h+ transporting, mitochondrial f0 complex, subunit b1, Atp5c1 - atp synthase, h+ transporting, mitochondrial f1 complex, gamma polypeptide 1, Atp5b - atp synthase, h+ transporting mitochondrial f1 complex, beta subunit, Atp5a1 - atp synthase, h+ transporting, mitochondrial f1 complex, alpha subunit 1, Ak3 - adenylate kinase 3, Hk1 - hexokinase 1, Atp5o - atp synthase, h+ transporting, mitochondrial f1 complex, o subunit, Atp5h - atp synthase, h+ transporting, mitochondrial f0 complex, subunit d, Ppox - protoporphyrinogen oxidase, Npr2 - natriuretic peptide receptor 2, Ak4 - adenylate kinase 4, Mpc1 - mitochondrial pyruvate carrier 1, Dld - dihydrolipoamide dehydrogenase, Hint2 - histidine triad nucleotide binding protein 2, Tspo - translocator protein, Cyb5r1 - cytochrome b5 reductase 1, Cyb5r3 - cytochrome b5 reductase 3, Fech - ferrochelatase, Atp5k - atp synthase, h+ transporting, mitochondrial f1f0 complex, subunit e, Atp5d - atp synthase, h+ transporting, mitochondrial f1 complex, delta subunit, Cds2 - cdp-diacylglycerol synthase (phosphatidate cytidylyltransferase) 2, Iba57 - iba57, iron-sulfur cluster assembly homolog (s, cerevisiae), Cox15 - cytochrome c oxidase assembly protein 15, Nfs1 - nitrogen fixation gene 1 (s, cerevisiae), Atp5l - atp synthase, h+ transporting, mitochondrial f0 complex, subunit g, Hsd17b10 - hydroxysteroid (17-beta) dehydrogenase 10, Stat1 - signal transducer and activator of transcription 1]
GO:0044249	cellular biosynthetic process	6,35E-07	8,75E-05	1,91	17753	1707	326	60	[Mgll - monoglyceride lipase, Abca1 - atp-binding cassette, sub-family a (abc1), member 1, Ndufa9 - nadh dehydrogenase (ubiquinone) 1 alpha subcomplex, 9, Stard3 - start domain containing 3, Lpcat3 - lysophosphatidylcholine acyltransferase 3, Iars2 - isoleucine-trna synthetase 2, mitochondrial, Tufm - tu translation elongation factor, mitochondrial, Bcat2 - branched chain aminotransferase 2, mitochondrial, Hk1 - hexokinase 1, Hars2 - histidyl-trna synthetase 2, mitochondrial (putative), Ppox - protoporphyrinogen oxidase, Npr2 - natriuretic peptide receptor 2, Vkorc1 - vitamin k epoxide reductase complex, subunit 1, Ptdss1 - phosphatidylserine synthase 1, Ak4 - adenylate kinase 4, Hmgcl - 3-hydroxy-3-methylglutaryl-coenzyme a lyase, Asah1 - n-acylsphingosine amidohydrolase 1, Ears2 - glutamyl-trna synthetase 2 (mitochondrial)(putative), B3gat3 - beta-1,3-glucuronyltransferase 3 (glucuronosyltransferase i), Gba - glucosidase, beta, acid, Acsf3 - acyl-coa synthetase family member 3, Mgst3 - microsomal glutathione s-transferase 3, Mboat7 - membrane bound o-acyltransferase domain containing 7, Pla2g15 - phospholipase a2, group xv, Pck2 - phosphoenolpyruvate carboxykinase 2 (mitochondrial), Atp5d - atp synthase, h+ transporting, mitochondrial f1 complex, delta subunit, Agk - acylglycerol kinase, Cds2 - cdp-diacylglycerol synthase (phosphatidate cytidylyltransferase) 2, Iba57 - iba57, iron-sulfur cluster assembly homolog (s, cerevisiae), Dhrs7b - dehydrogenase/reductase (sdr family) member 7b, Atp5l - atp synthase, h+ transporting, mitochondrial f0 complex, subunit g, Stat1 - signal transducer and activator of transcription 1, Hsd17b10 - hydroxysteroid (17-beta) dehydrogenase 10, Ggt7 - gamma-glutamyltransferase 7, Hagh - hydroxyacyl glutathione hydrolase, Atp5j2 - atp synthase, h+ transporting, mitochondrial f0 complex, subunit f2, Atp5f1 - atp synthase, h+ transporting, mitochondrial f0 complex, subunit b1, Atp5c1 - atp synthase, h+ transporting, mitochondrial f1 complex, gamma polypeptide 1, Slc27a1 - solute carrier family 27 (fatty acid transporter), member 1, Atp5b - atp synthase, h+ transporting mitochondrial f1 complex, beta subunit, Fam20b - family with sequence similarity 20, member b, Atp5a1 - atp synthase, h+ transporting, mitochondrial f1 complex, alpha subunit 1, Ak3 - adenylate kinase 3, Sccpdh - saccharopine dehydrogenase (putative), Atp5h - atp synthase, h+ transporting, mitochondrial f0 complex, subunit d, Atp5o - atp synthase, h+ transporting, mitochondrial f1 complex, o subunit, Ptges2 - prostaglandin e synthase 2, Agpat1 - 1-acylglycerol-3-phosphate o-acyltransferase 1 (lysophosphatidic acid acyltransferase, alpha), Mpc1 - mitochondrial pyruvate carrier 1, Sod2 - superoxide dismutase 2, mitochondrial, Csgalnact2 - chondroitin sulfate n-acetylgalactosaminyltransferase 2, Dld - dihydrolipoamide dehydrogenase, Plscr3 - phospholipid scramblase 3, B4galt7 - xylosylprotein beta1,4-galactosyltransferase, polypeptide 7 (galactosyltransferase i), Fdxr - ferredoxin reductase, Fech - ferrochelatase, Atp5k - atp synthase, h+ transporting, mitochondrial f1f0 complex, subunit e, Smpd1 - sphingomyelin phosphodiesterase 1, acid lysosomal, Nfs1 - nitrogen fixation gene 1 (s, cerevisiae), Cox15 - cytochrome c oxidase assembly protein 15]
GO:0006793	phosphorus metabolic process	9,36E-06	1,04E-03	1,82	17753	1647	326	55	[Hsd17b4 - hydroxysteroid (17-beta) dehydrogenase 4, Apoa1bp - apolipoprotein a-i binding protein, Hadha - hydroxyacyl-coenzyme a dehydrogenase/3-ketoacyl-coenzyme a thiolase/enoyl-coenzyme a hydratase (trifunctional protein), alpha subunit, Surf1 - surfeit gene 1, Lpcat3 - lysophosphatidylcholine acyltransferase 3, Plbd2 - phospholipase b domain containing 2, Sucla2 - succinate-coenzyme a ligase, adp-forming, beta subunit, Hk1 - hexokinase 1, Npr2 - natriuretic peptide receptor 2, Extl2 - exostoses (multiple)-like 2, Ptdss1 - phosphatidylserine synthase 1, Ak4 - adenylate kinase 4, Acot9 - acyl-coa thioesterase 9, Hmgcl - 3-hydroxy-3-methylglutaryl-coenzyme a lyase, Gbas - glioblastoma amplified sequence, Prdx5 - peroxiredoxin 5, Mboat7 - membrane bound o-acyltransferase domain containing 7, Pla2g15 - phospholipase a2, group xv, Pck2 - phosphoenolpyruvate carboxykinase 2 (mitochondrial), Acp6 - acid phosphatase 6, lysophosphatidic, Atp5d - atp synthase, h+ transporting, mitochondrial f1 complex, delta subunit, Agk - acylglycerol kinase, Cds2 - cdp-diacylglycerol synthase (phosphatidate cytidylyltransferase) 2, Acaa2 - acetyl-coenzyme a acyltransferase 2 (mitochondrial 3-oxoacyl-coenzyme a thiolase), Dlst - dihydrolipoamide s-succinyltransferase (e2 component of 2-oxo-glutarate complex), Dhrs7b - dehydrogenase/reductase (sdr family) member 7b, Atp5l - atp synthase, h+ transporting, mitochondrial f0 complex, subunit g, Mdh2 - malate dehydrogenase 2, nad (mitochondrial), Nnt - nicotinamide nucleotide transhydrogenase, Ndufs1 - nadh dehydrogenase (ubiquinone) fe-s protein 1, Atp5j2 - atp synthase, h+ transporting, mitochondrial f0 complex, subunit f2, Atp5f1 - atp synthase, h+ transporting, mitochondrial f0 complex, subunit b1, Atp5c1 - atp synthase, h+ transporting, mitochondrial f1 complex, gamma polypeptide 1, Atp5b - atp synthase, h+ transporting mitochondrial f1 complex, beta subunit, Fam20b - family with sequence similarity 20, member b, Slc27a1 - solute carrier family 27 (fatty acid transporter), member 1, Atp5a1 - atp synthase, h+ transporting, mitochondrial f1 complex, alpha subunit 1, Ak3 - adenylate kinase 3, Atp5h - atp synthase, h+ transporting, mitochondrial f0 complex, subunit d, Atp5o - atp synthase, h+ transporting, mitochondrial f1 complex, o subunit, Acot8 - acyl-coa thioesterase 8, Agpat1 - 1-acylglycerol-3-phosphate o-acyltransferase 1 (lysophosphatidic acid acyltransferase, alpha), Suclg1 - succinate-coa ligase, gdp-forming, alpha subunit, Mpc1 - mitochondrial pyruvate carrier 1, Idh3g - isocitrate dehydrogenase 3 (nad+), gamma, Dld - dihydrolipoamide dehydrogenase, Cs - citrate synthase, Plscr3 - phospholipid scramblase 3, Ppa2 - pyrophosphatase (inorganic) 2, Fdxr - ferredoxin reductase, Abhd16a - abhydrolase domain containing 16a, Mgat1 - mannoside acetylglucosaminyltransferase 1, Smpd1 - sphingomyelin phosphodiesterase 1, acid lysosomal, Atp5k - atp synthase, h+ transporting, mitochondrial f1f0 complex, subunit e, Nfs1 - nitrogen fixation gene 1 (s, cerevisiae)]
GO:0046907	intracellular transport	2,75E-04	2,28E-02	1,8	17753	1182	326	39	[Armcx3 - armadillo repeat containing, x-linked 3, Arl1 - adp-ribosylation factor-like 1, Ndufa13 - nadh dehydrogenase (ubiquinone) 1 alpha subcomplex, 13, Tmed3 - transmembrane emp24 domain containing 3, Abca1 - atp-binding cassette, sub-family a (abc1), member 1, Sec22b - sec22 vesicle trafficking protein homolog b (s, cerevisiae), Arl8b - adp-ribosylation factor-like 8b, Atp5j2 - atp synthase, h+ transporting, mitochondrial f0 complex, subunit f2, Pex14 - peroxisomal biogenesis factor 14, Atp5f1 - atp synthase, h+ transporting, mitochondrial f0 complex, subunit b1, Atp5c1 - atp synthase, h+ transporting, mitochondrial f1 complex, gamma polypeptide 1, Lamp2 - lysosomal-associated membrane protein 2, Atp5b - atp synthase, h+ transporting mitochondrial f1 complex, beta subunit, Atp5a1 - atp synthase, h+ transporting, mitochondrial f1 complex, alpha subunit 1, Ergic1 - endoplasmic reticulum-golgi intermediate compartment (ergic) 1, Arl8a - adp-ribosylation factor-like 8a, Mff - mitochondrial fission factor, Syne2 - spectrin repeat containing, nuclear envelope 2, Atp5h - atp synthase, h+ transporting, mitochondrial f0 complex, subunit d, Atp5o - atp synthase, h+ transporting, mitochondrial f1 complex, o subunit, Aifm1 - apoptosis-inducing factor, mitochondrion-associated 1, Tomm70a - translocase of outer mitochondrial membrane 70 homolog a (yeast), Tmed7 - transmembrane emp24 protein transport domain containing 7, Arhgap1 - rho gtpase activating protein 1, Tmed4 - transmembrane emp24 protein transport domain containing 4, Zdhhc3 - zinc finger, dhhc domain containing 3, Tmed9 - transmembrane emp24 protein transport domain containing 9, Tmed10 - transmembrane emp24-like trafficking protein 10 (yeast), Fis1 - fission 1 (mitochondrial outer membrane) homolog (yeast), Samm50 - sorting and assembly machinery component 50 homolog (s, cerevisiae), Rab5b - rab5b, member ras oncogene family, Psap - prosaposin, Tap1 - transporter 1, atp-binding cassette, sub-family b (mdr/tap), Tmed2 - transmembrane emp24 domain trafficking protein 2, Scarb2 - scavenger receptor class b, member 2, Atp5d - atp synthase, h+ transporting, mitochondrial f1 complex, delta subunit, Agk - acylglycerol kinase, Vps41 - vacuolar protein sorting 41 (yeast), Atp5l - atp synthase, h+ transporting, mitochondrial f0 complex, subunit g]
GO:0065003	protein-containing complex assembly	8,39E-04	5,91E-02	1,8	17753	1001	326	33	[Ndufa8 - nadh dehydrogenase (ubiquinone) 1 alpha subcomplex, 8, Letm1 - leucine zipper-ef-hand containing transmembrane protein 1, Ndufa13 - nadh dehydrogenase (ubiquinone) 1 alpha subcomplex, 13, Abca1 - atp-binding cassette, sub-family a (abc1), member 1, Ndufa9 - nadh dehydrogenase (ubiquinone) 1 alpha subcomplex, 9, Surf1 - surfeit gene 1, Lpcat3 - lysophosphatidylcholine acyltransferase 3, Ndufs1 - nadh dehydrogenase (ubiquinone) fe-s protein 1, Ndufa10 - nadh dehydrogenase (ubiquinone) 1 alpha subcomplex 10, Pex14 - peroxisomal biogenesis factor 14, Ndufb10 - nadh dehydrogenase (ubiquinone) 1 beta subcomplex, 10, Aifm1 - apoptosis-inducing factor, mitochondrion-associated 1, Tm9sf4 - transmembrane 9 superfamily protein member 4, Mcu - mitochondrial calcium uniporter, Ndufs8 - nadh dehydrogenase (ubiquinone) fe-s protein 8, Sod2 - superoxide dismutase 2, mitochondrial, Ndufs4 - nadh dehydrogenase (ubiquinone) fe-s protein 4, Ndufaf4 - nadh dehydrogenase (ubiquinone) 1 alpha subcomplex, assembly factor 4, Ndufs6 - nadh dehydrogenase (ubiquinone) fe-s protein 6, Ndufa2 - nadh dehydrogenase (ubiquinone) 1 alpha subcomplex, 2, H1f0 - h1 histone family, member 0, B2m - beta-2 microglobulin, Acot13 - acyl-coa thioesterase 13, Fech - ferrochelatase, Samm50 - sorting and assembly machinery component 50 homolog (s, cerevisiae), Ndufa5 - nadh dehydrogenase (ubiquinone) 1 alpha subcomplex, 5, Ndufc2 - nadh dehydrogenase (ubiquinone) 1, subcomplex unknown, 2, Tapbp - tap binding protein, Atp5d - atp synthase, h+ transporting, mitochondrial f1 complex, delta subunit, Cav1 - caveolin 1, caveolae protein, Ndufb9 - nadh dehydrogenase (ubiquinone) 1 beta subcomplex, 9, Cox15 - cytochrome c oxidase assembly protein 15, Hsd17b10 - hydroxysteroid (17-beta) dehydrogenase 10]
GO:0006796	phosphate-containing compound metabolic process	2,68E-05	2,72E-03	1,78	17753	1625	326	53	[Hsd17b4 - hydroxysteroid (17-beta) dehydrogenase 4, Apoa1bp - apolipoprotein a-i binding protein, Hadha - hydroxyacyl-coenzyme a dehydrogenase/3-ketoacyl-coenzyme a thiolase/enoyl-coenzyme a hydratase (trifunctional protein), alpha subunit, Surf1 - surfeit gene 1, Lpcat3 - lysophosphatidylcholine acyltransferase 3, Sucla2 - succinate-coenzyme a ligase, adp-forming, beta subunit, Plbd2 - phospholipase b domain containing 2, Hk1 - hexokinase 1, Npr2 - natriuretic peptide receptor 2, Ptdss1 - phosphatidylserine synthase 1, Ak4 - adenylate kinase 4, Acot9 - acyl-coa thioesterase 9, Hmgcl - 3-hydroxy-3-methylglutaryl-coenzyme a lyase, Gbas - glioblastoma amplified sequence, Prdx5 - peroxiredoxin 5, Mboat7 - membrane bound o-acyltransferase domain containing 7, Pla2g15 - phospholipase a2, group xv, Pck2 - phosphoenolpyruvate carboxykinase 2 (mitochondrial), Acp6 - acid phosphatase 6, lysophosphatidic, Atp5d - atp synthase, h+ transporting, mitochondrial f1 complex, delta subunit, Agk - acylglycerol kinase, Cds2 - cdp-diacylglycerol synthase (phosphatidate cytidylyltransferase) 2, Acaa2 - acetyl-coenzyme a acyltransferase 2 (mitochondrial 3-oxoacyl-coenzyme a thiolase), Dlst - dihydrolipoamide s-succinyltransferase (e2 component of 2-oxo-glutarate complex), Dhrs7b - dehydrogenase/reductase (sdr family) member 7b, Atp5l - atp synthase, h+ transporting, mitochondrial f0 complex, subunit g, Mdh2 - malate dehydrogenase 2, nad (mitochondrial), Nnt - nicotinamide nucleotide transhydrogenase, Ndufs1 - nadh dehydrogenase (ubiquinone) fe-s protein 1, Atp5j2 - atp synthase, h+ transporting, mitochondrial f0 complex, subunit f2, Atp5f1 - atp synthase, h+ transporting, mitochondrial f0 complex, subunit b1, Atp5c1 - atp synthase, h+ transporting, mitochondrial f1 complex, gamma polypeptide 1, Atp5b - atp synthase, h+ transporting mitochondrial f1 complex, beta subunit, Fam20b - family with sequence similarity 20, member b, Slc27a1 - solute carrier family 27 (fatty acid transporter), member 1, Atp5a1 - atp synthase, h+ transporting, mitochondrial f1 complex, alpha subunit 1, Ak3 - adenylate kinase 3, Atp5h - atp synthase, h+ transporting, mitochondrial f0 complex, subunit d, Atp5o - atp synthase, h+ transporting, mitochondrial f1 complex, o subunit, Acot8 - acyl-coa thioesterase 8, Agpat1 - 1-acylglycerol-3-phosphate o-acyltransferase 1 (lysophosphatidic acid acyltransferase, alpha), Suclg1 - succinate-coa ligase, gdp-forming, alpha subunit, Mpc1 - mitochondrial pyruvate carrier 1, Idh3g - isocitrate dehydrogenase 3 (nad+), gamma, Dld - dihydrolipoamide dehydrogenase, Cs - citrate synthase, Plscr3 - phospholipid scramblase 3, Ppa2 - pyrophosphatase (inorganic) 2, Fdxr - ferredoxin reductase, Abhd16a - abhydrolase domain containing 16a, Smpd1 - sphingomyelin phosphodiesterase 1, acid lysosomal, Atp5k - atp synthase, h+ transporting, mitochondrial f1f0 complex, subunit e, Nfs1 - nitrogen fixation gene 1 (s, cerevisiae)]
GO:1901564	organonitrogen compound metabolic process	1,09E-11	3,65E-09	1,71	17753	4174	326	131	[Apoa1bp - apolipoprotein a-i binding protein, Hsd17b4 - hydroxysteroid (17-beta) dehydrogenase 4, Man2a1 - mannosidase 2, alpha 1, Man2b1 - mannosidase 2, alpha b1, Abca1 - atp-binding cassette, sub-family a (abc1), member 1, Surf1 - surfeit gene 1, Iars2 - isoleucine-trna synthetase 2, mitochondrial, Tufm - tu translation elongation factor, mitochondrial, Erlin2 - er lipid raft associated 2, Sucla2 - succinate-coenzyme a ligase, adp-forming, beta subunit, Dolpp1 - dolichyl pyrophosphate phosphatase 1, Hars2 - histidyl-trna synthetase 2, mitochondrial (putative), Npr2 - natriuretic peptide receptor 2, Capn5 - calpain 5, Ivd - isovaleryl coenzyme a dehydrogenase, Ptdss1 - phosphatidylserine synthase 1, Acot9 - acyl-coa thioesterase 9, Zdhhc3 - zinc finger, dhhc domain containing 3, Dcn - decorin, Ethe1 - ethylmalonic encephalopathy 1, Asah1 - n-acylsphingosine amidohydrolase 1, Macrod1 - macro domain containing 1, Ears2 - glutamyl-trna synthetase 2 (mitochondrial)(putative), Gbas - glioblastoma amplified sequence, Gba - glucosidase, beta, acid, Sumf1 - sulfatase modifying factor 1, Psap - prosaposin, Prdx5 - peroxiredoxin 5, Pla2g15 - phospholipase a2, group xv, Pck2 - phosphoenolpyruvate carboxykinase 2 (mitochondrial), Agk - acylglycerol kinase, Atp5d - atp synthase, h+ transporting, mitochondrial f1 complex, delta subunit, Cds2 - cdp-diacylglycerol synthase (phosphatidate cytidylyltransferase) 2, Hibadh - 3-hydroxyisobutyrate dehydrogenase, Iba57 - iba57, iron-sulfur cluster assembly homolog (s, cerevisiae), Lactb - lactamase, beta, Atp5l - atp synthase, h+ transporting, mitochondrial f0 complex, subunit g, Dhrs7b - dehydrogenase/reductase (sdr family) member 7b, Hsd17b10 - hydroxysteroid (17-beta) dehydrogenase 10, Nnt - nicotinamide nucleotide transhydrogenase, Adam17 - a disintegrin and metallopeptidase domain 17, Ndufs1 - nadh dehydrogenase (ubiquinone) fe-s protein 1, Atp5j2 - atp synthase, h+ transporting, mitochondrial f0 complex, subunit f2, Atp5f1 - atp synthase, h+ transporting, mitochondrial f0 complex, subunit b1, Atp5c1 - atp synthase, h+ transporting, mitochondrial f1 complex, gamma polypeptide 1, Slc27a1 - solute carrier family 27 (fatty acid transporter), member 1, Atp5b - atp synthase, h+ transporting mitochondrial f1 complex, beta subunit, Atp5a1 - atp synthase, h+ transporting, mitochondrial f1 complex, alpha subunit 1, Adamts1 - a disintegrin-like and metallopeptidase (reprolysin type) with thrombospondin type 1 motif, 1, Atp5h - atp synthase, h+ transporting, mitochondrial f0 complex, subunit d, Atp5o - atp synthase, h+ transporting, mitochondrial f1 complex, o subunit, Acot8 - acyl-coa thioesterase 8, Isg15 - isg15 ubiquitin-like modifier, Ctsd - cathepsin d, Suclg1 - succinate-coa ligase, gdp-forming, alpha subunit, Mpc1 - mitochondrial pyruvate carrier 1, Idh3g - isocitrate dehydrogenase 3 (nad+), gamma, Dld - dihydrolipoamide dehydrogenase, B4galt7 - xylosylprotein beta1,4-galactosyltransferase, polypeptide 7 (galactosyltransferase i), B2m - beta-2 microglobulin, Erlec1 - endoplasmic reticulum lectin 1, Arl6ip5 - adp-ribosylation factor-like 6 interacting protein 5, Hexa - hexosaminidase a, Pam - peptidylglycine alpha-amidating monooxygenase, Abhd16a - abhydrolase domain containing 16a, Man1b1 - mannosidase, alpha, class 1b, member 1, Ndfip1 - nedd4 family interacting protein 1, Pmpcb - peptidase (mitochondrial processing) beta, Tpp1 - tripeptidyl peptidase i, Atp5k - atp synthase, h+ transporting, mitochondrial f1f0 complex, subunit e, Aldh4a1 - aldehyde dehydrogenase 4 family, member a1, Mogs - mannosyl-oligosaccharide glucosidase, Gla - galactosidase, alpha, Pomgnt1 - protein o-linked mannose beta1,2-n-acetylglucosaminyltransferase, Nfs1 - nitrogen fixation gene 1 (s, cerevisiae), Gstk1 - glutathione s-transferase kappa 1, Wfs1 - wolfram syndrome 1 homolog (human), Lpcat3 - lysophosphatidylcholine acyltransferase 3, Bcat2 - branched chain aminotransferase 2, mitochondrial, Tpst1 - protein-tyrosine sulfotransferase 1, Hk1 - hexokinase 1, Ppox - protoporphyrinogen oxidase, Crat - carnitine acetyltransferase, Vkorc1 - vitamin k epoxide reductase complex, subunit 1, Htra2 - htra serine peptidase 2, Cpt2 - carnitine palmitoyltransferase 2, Extl2 - exostoses (multiple)-like 2, Ak4 - adenylate kinase 4, Ctsa - cathepsin a, Bak1 - bcl2-antagonist/killer 1, Ndufs4 - nadh dehydrogenase (ubiquinone) fe-s protein 4, Acad8 - acyl-coenzyme a dehydrogenase family, member 8, Ppic - peptidylprolyl isomerase c, Gns - glucosamine (n-acetyl)-6-sulfatase, Poglut1 - protein o-glucosyltransferase 1, Fkbp10 - fk506 binding protein 10, Mgst1 - microsomal glutathione s-transferase 1, Hmgcl - 3-hydroxy-3-methylglutaryl-coenzyme a lyase, B3gat3 - beta-1,3-glucuronyltransferase 3 (glucuronosyltransferase i), Sgsh - n-sulfoglucosamine sulfohydrolase (sulfamidase), Mboat7 - membrane bound o-acyltransferase domain containing 7, Comt - catechol-o-methyltransferase, Tapbp - tap binding protein, Dpp7 - dipeptidylpeptidase 7, Aldh6a1 - aldehyde dehydrogenase family 6, subfamily a1, Acaa2 - acetyl-coenzyme a acyltransferase 2 (mitochondrial 3-oxoacyl-coenzyme a thiolase), Dlst - dihydrolipoamide s-succinyltransferase (e2 component of 2-oxo-glutarate complex), Mdh2 - malate dehydrogenase 2, nad (mitochondrial), Naga - n-acetyl galactosaminidase, alpha, Ggt7 - gamma-glutamyltransferase 7, Hagh - hydroxyacyl glutathione hydrolase, Pcyox1 - prenylcysteine oxidase 1, Bnip3l - bcl2/adenovirus e1b interacting protein 3-like, Bnip3 - bcl2/adenovirus e1b interacting protein 3, Fam20b - family with sequence similarity 20, member b, Lamp2 - lysosomal-associated membrane protein 2, Galnt7 - udp-n-acetyl-alpha-d-galactosamine: polypeptide n-acetylgalactosaminyltransferase 7, Galnt2 - udp-n-acetyl-alpha-d-galactosamine:polypeptide n-acetylgalactosaminyltransferase 2, Ak3 - adenylate kinase 3, Qpctl - glutaminyl-peptide cyclotransferase-like, Sod2 - superoxide dismutase 2, mitochondrial, Cs - citrate synthase, Csgalnact2 - chondroitin sulfate n-acetylgalactosaminyltransferase 2, Tst - thiosulfate sulfurtransferase, mitochondrial, Fdxr - ferredoxin reductase, Fech - ferrochelatase, Mgat1 - mannoside acetylglucosaminyltransferase 1, Smpd1 - sphingomyelin phosphodiesterase 1, acid lysosomal, Pofut2 - protein o-fucosyltransferase 2, Hrsp12 - heat-responsive protein 12, Cox15 - cytochrome c oxidase assembly protein 15]
GO:0044237	cellular metabolic process	3,85E-18	4,95E-15	1,68	17753	6054	326	187	[Apoa1bp - apolipoprotein a-i binding protein, Arl1 - adp-ribosylation factor-like 1, Hsd17b4 - hydroxysteroid (17-beta) dehydrogenase 4, Man2a1 - mannosidase 2, alpha 1, Man2b1 - mannosidase 2, alpha b1, Hadha - hydroxyacyl-coenzyme a dehydrogenase/3-ketoacyl-coenzyme a thiolase/enoyl-coenzyme a hydratase (trifunctional protein), alpha subunit, Abca1 - atp-binding cassette, sub-family a (abc1), member 1, Surf1 - surfeit gene 1, Ndufa9 - nadh dehydrogenase (ubiquinone) 1 alpha subcomplex, 9, Stard3 - start domain containing 3, Iars2 - isoleucine-trna synthetase 2, mitochondrial, Tmem59 - transmembrane protein 59, Tufm - tu translation elongation factor, mitochondrial, Erlin2 - er lipid raft associated 2, Decr1 - 2,4-dienoyl coa reductase 1, mitochondrial, Sucla2 - succinate-coenzyme a ligase, adp-forming, beta subunit, Dolpp1 - dolichyl pyrophosphate phosphatase 1, Acadvl - acyl-coenzyme a dehydrogenase, very long chain, Hars2 - histidyl-trna synthetase 2, mitochondrial (putative), Npr2 - natriuretic peptide receptor 2, Aco2 - aconitase 2, mitochondrial, Ivd - isovaleryl coenzyme a dehydrogenase, Ptdss1 - phosphatidylserine synthase 1, Acot9 - acyl-coa thioesterase 9, Retsat - retinol saturase (all trans retinol 13,14 reductase), Ndufa12 - nadh dehydrogenase (ubiquinone) 1 alpha subcomplex, 12, Sqrdl - sulfide quinone reductase-like (yeast), Zdhhc3 - zinc finger, dhhc domain containing 3, Ethe1 - ethylmalonic encephalopathy 1, Dcn - decorin, Arsa - arylsulfatase a, Fis1 - fission 1 (mitochondrial outer membrane) homolog (yeast), Asah1 - n-acylsphingosine amidohydrolase 1, Etfdh - electron transferring flavoprotein, dehydrogenase, Macrod1 - macro domain containing 1, Ears2 - glutamyl-trna synthetase 2 (mitochondrial)(putative), Gbas - glioblastoma amplified sequence, Ndufa5 - nadh dehydrogenase (ubiquinone) 1 alpha subcomplex, 5, Gba - glucosidase, beta, acid, Mtch2 - mitochondrial carrier homolog 2 (c, elegans), Cyc1 - cytochrome c-1, Sumf1 - sulfatase modifying factor 1, Psap - prosaposin, Acsf3 - acyl-coa synthetase family member 3, Ndufc2 - nadh dehydrogenase (ubiquinone) 1, subcomplex unknown, 2, Prdx5 - peroxiredoxin 5, Mgst3 - microsomal glutathione s-transferase 3, Pla2g15 - phospholipase a2, group xv, Pck2 - phosphoenolpyruvate carboxykinase 2 (mitochondrial), Agk - acylglycerol kinase, Acox3 - acyl-coenzyme a oxidase 3, pristanoyl, Atp5d - atp synthase, h+ transporting, mitochondrial f1 complex, delta subunit, Cds2 - cdp-diacylglycerol synthase (phosphatidate cytidylyltransferase) 2, Hibadh - 3-hydroxyisobutyrate dehydrogenase, Iba57 - iba57, iron-sulfur cluster assembly homolog (s, cerevisiae), Atp5l - atp synthase, h+ transporting, mitochondrial f0 complex, subunit g, Dhrs7b - dehydrogenase/reductase (sdr family) member 7b, Stat1 - signal transducer and activator of transcription 1, Hsd17b10 - hydroxysteroid (17-beta) dehydrogenase 10, Nnt - nicotinamide nucleotide transhydrogenase, Ndufa13 - nadh dehydrogenase (ubiquinone) 1 alpha subcomplex, 13, Adam17 - a disintegrin and metallopeptidase domain 17, Ndufs1 - nadh dehydrogenase (ubiquinone) fe-s protein 1, Atp5j2 - atp synthase, h+ transporting, mitochondrial f0 complex, subunit f2, Atp5f1 - atp synthase, h+ transporting, mitochondrial f0 complex, subunit b1, Atp5c1 - atp synthase, h+ transporting, mitochondrial f1 complex, gamma polypeptide 1, Slc27a1 - solute carrier family 27 (fatty acid transporter), member 1, Atp5b - atp synthase, h+ transporting mitochondrial f1 complex, beta subunit, Atp5a1 - atp synthase, h+ transporting, mitochondrial f1 complex, alpha subunit 1, Sccpdh - saccharopine dehydrogenase (putative), Atp5h - atp synthase, h+ transporting, mitochondrial f0 complex, subunit d, Atp5o - atp synthase, h+ transporting, mitochondrial f1 complex, o subunit, Acot8 - acyl-coa thioesterase 8, Isg15 - isg15 ubiquitin-like modifier, Agpat1 - 1-acylglycerol-3-phosphate o-acyltransferase 1 (lysophosphatidic acid acyltransferase, alpha), Suclg1 - succinate-coa ligase, gdp-forming, alpha subunit, Mpc1 - mitochondrial pyruvate carrier 1, Gaa - glucosidase, alpha, acid, Idh3g - isocitrate dehydrogenase 3 (nad+), gamma, Dld - dihydrolipoamide dehydrogenase, Plscr3 - phospholipid scramblase 3, Ppa2 - pyrophosphatase (inorganic) 2, B4galt7 - xylosylprotein beta1,4-galactosyltransferase, polypeptide 7 (galactosyltransferase i), Etfa - electron transferring flavoprotein, alpha polypeptide, Arl6ip5 - adp-ribosylation factor-like 6 interacting protein 5, Erlec1 - endoplasmic reticulum lectin 1, Hexa - hexosaminidase a, Pam - peptidylglycine alpha-amidating monooxygenase, Abhd16a - abhydrolase domain containing 16a, Man1b1 - mannosidase, alpha, class 1b, member 1, Cycs - cytochrome c, somatic, Ndfip1 - nedd4 family interacting protein 1, Mtfr1l - mitochondrial fission regulator 1-like, Pmpcb - peptidase (mitochondrial processing) beta, Tpp1 - tripeptidyl peptidase i, Atp5k - atp synthase, h+ transporting, mitochondrial f1f0 complex, subunit e, Aldh4a1 - aldehyde dehydrogenase 4 family, member a1, Grhpr - glyoxylate reductase/hydroxypyruvate reductase, Mogs - mannosyl-oligosaccharide glucosidase, Gla - galactosidase, alpha, Vps41 - vacuolar protein sorting 41 (yeast), Pomgnt1 - protein o-linked mannose beta1,2-n-acetylglucosaminyltransferase, Cav1 - caveolin 1, caveolae protein, Uqcrc1 - ubiquinol-cytochrome c reductase core protein 1, Nfs1 - nitrogen fixation gene 1 (s, cerevisiae), Etfb - electron transferring flavoprotein, beta polypeptide, Acsf2 - acyl-coa synthetase family member 2, Gstk1 - glutathione s-transferase kappa 1, Wfs1 - wolfram syndrome 1 homolog (human), Ndufa8 - nadh dehydrogenase (ubiquinone) 1 alpha subcomplex, 8, Mgll - monoglyceride lipase, Dysf - dysferlin, Hadhb - hydroxyacyl-coenzyme a dehydrogenase/3-ketoacyl-coenzyme a thiolase/enoyl-coenzyme a hydratase (trifunctional protein), beta subunit, Ech1 - enoyl coenzyme a hydratase 1, peroxisomal, Pon2 - paraoxonase 2, Lpcat3 - lysophosphatidylcholine acyltransferase 3, Ndufa10 - nadh dehydrogenase (ubiquinone) 1 alpha subcomplex 10, Plbd2 - phospholipase b domain containing 2, Bcat2 - branched chain aminotransferase 2, mitochondrial, Exd2 - exonuclease 3'-5' domain containing 2, Tpst1 - protein-tyrosine sulfotransferase 1, Hk1 - hexokinase 1, Ppox - protoporphyrinogen oxidase, Crat - carnitine acetyltransferase, Vkorc1 - vitamin k epoxide reductase complex, subunit 1, Htra2 - htra serine peptidase 2, Cpt2 - carnitine palmitoyltransferase 2, Extl2 - exostoses (multiple)-like 2, Ak4 - adenylate kinase 4, Ndufs4 - nadh dehydrogenase (ubiquinone) fe-s protein 4, Sfxn3 - sideroflexin 3, Ndufs6 - nadh dehydrogenase (ubiquinone) fe-s protein 6, Ndufv1 - nadh dehydrogenase (ubiquinone) flavoprotein 1, Ndufs3 - nadh dehydrogenase (ubiquinone) fe-s protein 3, Ppic - peptidylprolyl isomerase c, Acad8 - acyl-coenzyme a dehydrogenase family, member 8, Rdh14 - retinol dehydrogenase 14 (all-trans and 9-cis), Poglut1 - protein o-glucosyltransferase 1, Fkbp10 - fk506 binding protein 10, Eci2 - enoyl-coenzyme a delta isomerase 2, Mgst1 - microsomal glutathione s-transferase 1, Hmgcl - 3-hydroxy-3-methylglutaryl-coenzyme a lyase, Acad11 - acyl-coenzyme a dehydrogenase family, member 11, Cox5b - cytochrome c oxidase subunit vb, Carkd - carbohydrate kinase domain containing, Ephx1 - epoxide hydrolase 1, microsomal, B3gat3 - beta-1,3-glucuronyltransferase 3 (glucuronosyltransferase i), Sgsh - n-sulfoglucosamine sulfohydrolase (sulfamidase), Mboat7 - membrane bound o-acyltransferase domain containing 7, Comt - catechol-o-methyltransferase, Mpv17 - mpv17 mitochondrial inner membrane protein, Acp6 - acid phosphatase 6, lysophosphatidic, Tapbp - tap binding protein, Dpp7 - dipeptidylpeptidase 7, Ndufb9 - nadh dehydrogenase (ubiquinone) 1 beta subcomplex, 9, Aldh6a1 - aldehyde dehydrogenase family 6, subfamily a1, Acaa2 - acetyl-coenzyme a acyltransferase 2 (mitochondrial 3-oxoacyl-coenzyme a thiolase), Dlst - dihydrolipoamide s-succinyltransferase (e2 component of 2-oxo-glutarate complex), Mdh2 - malate dehydrogenase 2, nad (mitochondrial), Naga - n-acetyl galactosaminidase, alpha, Lmbrd1 - lmbr1 domain containing 1, Ggt7 - gamma-glutamyltransferase 7, Pcyox1 - prenylcysteine oxidase 1, Hagh - hydroxyacyl glutathione hydrolase, Bnip3l - bcl2/adenovirus e1b interacting protein 3-like, Bnip3 - bcl2/adenovirus e1b interacting protein 3, Fam20b - family with sequence similarity 20, member b, Lamp2 - lysosomal-associated membrane protein 2, Galnt7 - udp-n-acetyl-alpha-d-galactosamine: polypeptide n-acetylgalactosaminyltransferase 7, Galnt2 - udp-n-acetyl-alpha-d-galactosamine:polypeptide n-acetylgalactosaminyltransferase 2, Ak3 - adenylate kinase 3, Qpctl - glutaminyl-peptide cyclotransferase-like, Ptges2 - prostaglandin e synthase 2, Ndufs8 - nadh dehydrogenase (ubiquinone) fe-s protein 8, Sod2 - superoxide dismutase 2, mitochondrial, Cs - citrate synthase, Csgalnact2 - chondroitin sulfate n-acetylgalactosaminyltransferase 2, Sidt2 - sid1 transmembrane family, member 2, Sdhb - succinate dehydrogenase complex, subunit b, iron sulfur (ip), Tst - thiosulfate sulfurtransferase, mitochondrial, Fdxr - ferredoxin reductase, Fech - ferrochelatase, Mgat1 - mannoside acetylglucosaminyltransferase 1, Smpd1 - sphingomyelin phosphodiesterase 1, acid lysosomal, Pofut2 - protein o-fucosyltransferase 2, Hrsp12 - heat-responsive protein 12, Cox15 - cytochrome c oxidase assembly protein 15]
GO:0006810	transport	2,54E-07	3,81E-05	1,65	17753	3110	326	94	[Apoa1bp - apolipoprotein a-i binding protein, Arl1 - adp-ribosylation factor-like 1, Letm1 - leucine zipper-ef-hand containing transmembrane protein 1, Tmed3 - transmembrane emp24 domain containing 3, Abca1 - atp-binding cassette, sub-family a (abc1), member 1, Tmem63a - transmembrane protein 63a, Stard3 - start domain containing 3, Tmem115 - transmembrane protein 115, Slc25a12 - solute carrier family 25 (mitochondrial carrier, aralar), member 12, Ergic1 - endoplasmic reticulum-golgi intermediate compartment (ergic) 1, Syne2 - spectrin repeat containing, nuclear envelope 2, Mff - mitochondrial fission factor, Slc35a2 - solute carrier family 35 (udp-galactose transporter), member a2, Serpine2 - serine (or cysteine) peptidase inhibitor, clade e, member 2, Clcn7 - chloride channel 7, Tomm70a - translocase of outer mitochondrial membrane 70 homolog a (yeast), Aifm1 - apoptosis-inducing factor, mitochondrion-associated 1, Tm9sf4 - transmembrane 9 superfamily protein member 4, Mcu - mitochondrial calcium uniporter, Sil1 - endoplasmic reticulum chaperone sil1 homolog (s, cerevisiae), Pgrmc2 - progesterone receptor membrane component 2, Bak1 - bcl2-antagonist/killer 1, Sfxn3 - sideroflexin 3, Slc25a3 - solute carrier family 25 (mitochondrial carrier, phosphate carrier), member 3, Arhgap1 - rho gtpase activating protein 1, Tmed4 - transmembrane emp24 protein transport domain containing 4, Zdhhc3 - zinc finger, dhhc domain containing 3, Slc26a11 - solute carrier family 26, member 11, Fis1 - fission 1 (mitochondrial outer membrane) homolog (yeast), Slc35f6 - solute carrier family 35, member f6, Trpv2 - transient receptor potential cation channel, subfamily v, member 2, Stim1 - stromal interaction molecule 1, Psap - prosaposin, Rab5b - rab5b, member ras oncogene family, Tap1 - transporter 1, atp-binding cassette, sub-family b (mdr/tap), Scarb2 - scavenger receptor class b, member 2, Agk - acylglycerol kinase, Atp5d - atp synthase, h+ transporting, mitochondrial f1 complex, delta subunit, Atp5l - atp synthase, h+ transporting, mitochondrial f0 complex, subunit g, Slc25a1 - solute carrier family 25 (mitochondrial carrier, citrate transporter), member 1, Slc12a9 - solute carrier family 12 (potassium/chloride transporters), member 9, Lmbrd1 - lmbr1 domain containing 1, Armcx3 - armadillo repeat containing, x-linked 3, Nnt - nicotinamide nucleotide transhydrogenase, Ndufa13 - nadh dehydrogenase (ubiquinone) 1 alpha subcomplex, 13, Slc41a3 - solute carrier family 41, member 3, Sec22b - sec22 vesicle trafficking protein homolog b (s, cerevisiae), Slc25a4 - solute carrier family 25 (mitochondrial carrier, adenine nucleotide translocator), member 4, Pcyox1 - prenylcysteine oxidase 1, Arl8b - adp-ribosylation factor-like 8b, Atp5j2 - atp synthase, h+ transporting, mitochondrial f0 complex, subunit f2, Pex14 - peroxisomal biogenesis factor 14, Atp5f1 - atp synthase, h+ transporting, mitochondrial f0 complex, subunit b1, Atp5c1 - atp synthase, h+ transporting, mitochondrial f1 complex, gamma polypeptide 1, Bnip3 - bcl2/adenovirus e1b interacting protein 3, Slc27a1 - solute carrier family 27 (fatty acid transporter), member 1, Mtx2 - metaxin 2, Atp5b - atp synthase, h+ transporting mitochondrial f1 complex, beta subunit, Lamp2 - lysosomal-associated membrane protein 2, Vdac2 - voltage-dependent anion channel 2, Atp5a1 - atp synthase, h+ transporting, mitochondrial f1 complex, alpha subunit 1, Gpr108 - g protein-coupled receptor 108, Arl8a - adp-ribosylation factor-like 8a, Atp5h - atp synthase, h+ transporting, mitochondrial f0 complex, subunit d, Atp5o - atp synthase, h+ transporting, mitochondrial f1 complex, o subunit, Slc38a7 - solute carrier family 38, member 7, Ptges2 - prostaglandin e synthase 2, Atp6v1h - atpase, h+ transporting, lysosomal v1 subunit h, Slc30a7 - solute carrier family 30 (zinc transporter), member 7, Slc25a11 - solute carrier family 25 (mitochondrial carrier oxoglutarate carrier), member 11, Mpc1 - mitochondrial pyruvate carrier 1, Slc17a5 - solute carrier family 17 (anion/sugar transporter), member 5, Tmed7 - transmembrane emp24 protein transport domain containing 7, Sidt2 - sid1 transmembrane family, member 2, Tmed9 - transmembrane emp24 protein transport domain containing 9, Zfpl1 - zinc finger like protein 1, Tmed10 - transmembrane emp24-like trafficking protein 10 (yeast), Slc25a20 - solute carrier family 25 (mitochondrial carnitine/acylcarnitine translocase), member 20, Tspo - translocator protein, Tst - thiosulfate sulfurtransferase, mitochondrial, B2m - beta-2 microglobulin, Arl6ip5 - adp-ribosylation factor-like 6 interacting protein 5, Samm50 - sorting and assembly machinery component 50 homolog (s, cerevisiae), Ndfip1 - nedd4 family interacting protein 1, Tmed2 - transmembrane emp24 domain trafficking protein 2, Mfsd10 - major facilitator superfamily domain containing 10, Atp5k - atp synthase, h+ transporting, mitochondrial f1f0 complex, subunit e, Atp6v1f - atpase, h+ transporting, lysosomal v1 subunit f, Vps41 - vacuolar protein sorting 41 (yeast), Cav1 - caveolin 1, caveolae protein, Cox15 - cytochrome c oxidase assembly protein 15, Piezo1 - piezo-type mechanosensitive ion channel component 1, Atp9a - atpase, class ii, type 9a, Mfge8 - milk fat globule-egf factor 8 protein]
GO:0008152	metabolic process	1,13E-18	1,74E-15	1,63	17753	6758	326	202	[Apoa1bp - apolipoprotein a-i binding protein, Man2a1 - mannosidase 2, alpha 1, Arl1 - adp-ribosylation factor-like 1, Man2b1 - mannosidase 2, alpha b1, Hadha - hydroxyacyl-coenzyme a dehydrogenase/3-ketoacyl-coenzyme a thiolase/enoyl-coenzyme a hydratase (trifunctional protein), alpha subunit, Abca1 - atp-binding cassette, sub-family a (abc1), member 1, Surf1 - surfeit gene 1, Ndufa9 - nadh dehydrogenase (ubiquinone) 1 alpha subcomplex, 9, Sucla2 - succinate-coenzyme a ligase, adp-forming, beta subunit, Decr1 - 2,4-dienoyl coa reductase 1, mitochondrial, Dolpp1 - dolichyl pyrophosphate phosphatase 1, Acadvl - acyl-coenzyme a dehydrogenase, very long chain, Capn5 - calpain 5, Sts - steroid sulfatase, Aco2 - aconitase 2, mitochondrial, Ptdss1 - phosphatidylserine synthase 1, Retsat - retinol saturase (all trans retinol 13,14 reductase), Dcn - decorin, Ethe1 - ethylmalonic encephalopathy 1, Cyb5r1 - cytochrome b5 reductase 1, Etfdh - electron transferring flavoprotein, dehydrogenase, Macrod1 - macro domain containing 1, Ears2 - glutamyl-trna synthetase 2 (mitochondrial)(putative), Ndufa5 - nadh dehydrogenase (ubiquinone) 1 alpha subcomplex, 5, Psap - prosaposin, Acsf3 - acyl-coa synthetase family member 3, Prdx5 - peroxiredoxin 5, Ndufc2 - nadh dehydrogenase (ubiquinone) 1, subcomplex unknown, 2, Atp5d - atp synthase, h+ transporting, mitochondrial f1 complex, delta subunit, Atp5l - atp synthase, h+ transporting, mitochondrial f0 complex, subunit g, Stat1 - signal transducer and activator of transcription 1, Hsd17b10 - hydroxysteroid (17-beta) dehydrogenase 10, Nnt - nicotinamide nucleotide transhydrogenase, Adam17 - a disintegrin and metallopeptidase domain 17, Ndufs1 - nadh dehydrogenase (ubiquinone) fe-s protein 1, Atp5j2 - atp synthase, h+ transporting, mitochondrial f0 complex, subunit f2, Adamts1 - a disintegrin-like and metallopeptidase (reprolysin type) with thrombospondin type 1 motif, 1, Sccpdh - saccharopine dehydrogenase (putative), Atp5o - atp synthase, h+ transporting, mitochondrial f1 complex, o subunit, Acot8 - acyl-coa thioesterase 8, Agpat1 - 1-acylglycerol-3-phosphate o-acyltransferase 1 (lysophosphatidic acid acyltransferase, alpha), Ctsd - cathepsin d, Mpc1 - mitochondrial pyruvate carrier 1, Plscr3 - phospholipid scramblase 3, Ppa2 - pyrophosphatase (inorganic) 2, B4galt7 - xylosylprotein beta1,4-galactosyltransferase, polypeptide 7 (galactosyltransferase i), Erlec1 - endoplasmic reticulum lectin 1, Arl6ip5 - adp-ribosylation factor-like 6 interacting protein 5, Hexa - hexosaminidase a, Cycs - cytochrome c, somatic, Man1b1 - mannosidase, alpha, class 1b, member 1, Ndfip1 - nedd4 family interacting protein 1, Grhpr - glyoxylate reductase/hydroxypyruvate reductase, Mogs - mannosyl-oligosaccharide glucosidase, Gla - galactosidase, alpha, Cav1 - caveolin 1, caveolae protein, Pomgnt1 - protein o-linked mannose beta1,2-n-acetylglucosaminyltransferase, Vps41 - vacuolar protein sorting 41 (yeast), Nfs1 - nitrogen fixation gene 1 (s, cerevisiae), Gstk1 - glutathione s-transferase kappa 1, Wfs1 - wolfram syndrome 1 homolog (human), Ndufa8 - nadh dehydrogenase (ubiquinone) 1 alpha subcomplex, 8, Dysf - dysferlin, Hadhb - hydroxyacyl-coenzyme a dehydrogenase/3-ketoacyl-coenzyme a thiolase/enoyl-coenzyme a hydratase (trifunctional protein), beta subunit, Lpcat3 - lysophosphatidylcholine acyltransferase 3, Ech1 - enoyl coenzyme a hydratase 1, peroxisomal, Plbd2 - phospholipase b domain containing 2, Vkorc1 - vitamin k epoxide reductase complex, subunit 1, Extl2 - exostoses (multiple)-like 2, Ak4 - adenylate kinase 4, Ndufs4 - nadh dehydrogenase (ubiquinone) fe-s protein 4, Sfxn3 - sideroflexin 3, Ndufv1 - nadh dehydrogenase (ubiquinone) flavoprotein 1, Ndufs6 - nadh dehydrogenase (ubiquinone) fe-s protein 6, Acad8 - acyl-coenzyme a dehydrogenase family, member 8, Ndufs3 - nadh dehydrogenase (ubiquinone) fe-s protein 3, Rdh14 - retinol dehydrogenase 14 (all-trans and 9-cis), Gns - glucosamine (n-acetyl)-6-sulfatase, Fkbp10 - fk506 binding protein 10, Acad11 - acyl-coenzyme a dehydrogenase family, member 11, Carkd - carbohydrate kinase domain containing, Cyb5r3 - cytochrome b5 reductase 3, Sgsh - n-sulfoglucosamine sulfohydrolase (sulfamidase), Mboat7 - membrane bound o-acyltransferase domain containing 7, Dpp7 - dipeptidylpeptidase 7, Ndufb9 - nadh dehydrogenase (ubiquinone) 1 beta subcomplex, 9, Aldh6a1 - aldehyde dehydrogenase family 6, subfamily a1, Acaa2 - acetyl-coenzyme a acyltransferase 2 (mitochondrial 3-oxoacyl-coenzyme a thiolase), Naga - n-acetyl galactosaminidase, alpha, Lmbrd1 - lmbr1 domain containing 1, Pcyox1 - prenylcysteine oxidase 1, Lamp2 - lysosomal-associated membrane protein 2, Ak3 - adenylate kinase 3, Ptges2 - prostaglandin e synthase 2, Ndufs8 - nadh dehydrogenase (ubiquinone) fe-s protein 8, Sdhb - succinate dehydrogenase complex, subunit b, iron sulfur (ip), Fdxr - ferredoxin reductase, Fech - ferrochelatase, Cox15 - cytochrome c oxidase assembly protein 15, Hsd17b4 - hydroxysteroid (17-beta) dehydrogenase 4, Stard3 - start domain containing 3, Iars2 - isoleucine-trna synthetase 2, mitochondrial, Tmem59 - transmembrane protein 59, Tufm - tu translation elongation factor, mitochondrial, Erlin2 - er lipid raft associated 2, Hars2 - histidyl-trna synthetase 2, mitochondrial (putative), Npr2 - natriuretic peptide receptor 2, Ivd - isovaleryl coenzyme a dehydrogenase, Acot9 - acyl-coa thioesterase 9, Ndufa12 - nadh dehydrogenase (ubiquinone) 1 alpha subcomplex, 12, Sqrdl - sulfide quinone reductase-like (yeast), Zdhhc3 - zinc finger, dhhc domain containing 3, Arsa - arylsulfatase a, Fis1 - fission 1 (mitochondrial outer membrane) homolog (yeast), Asah1 - n-acylsphingosine amidohydrolase 1, Gbas - glioblastoma amplified sequence, Gba - glucosidase, beta, acid, Mtch2 - mitochondrial carrier homolog 2 (c, elegans), Sumf1 - sulfatase modifying factor 1, Cyc1 - cytochrome c-1, Mgst3 - microsomal glutathione s-transferase 3, Pla2g15 - phospholipase a2, group xv, Pck2 - phosphoenolpyruvate carboxykinase 2 (mitochondrial), Acox3 - acyl-coenzyme a oxidase 3, pristanoyl, Agk - acylglycerol kinase, Cds2 - cdp-diacylglycerol synthase (phosphatidate cytidylyltransferase) 2, Hibadh - 3-hydroxyisobutyrate dehydrogenase, Lactb - lactamase, beta, Iba57 - iba57, iron-sulfur cluster assembly homolog (s, cerevisiae), Dhrs7b - dehydrogenase/reductase (sdr family) member 7b, Ndufa13 - nadh dehydrogenase (ubiquinone) 1 alpha subcomplex, 13, Atp5f1 - atp synthase, h+ transporting, mitochondrial f0 complex, subunit b1, Atp5c1 - atp synthase, h+ transporting, mitochondrial f1 complex, gamma polypeptide 1, Atp5b - atp synthase, h+ transporting mitochondrial f1 complex, beta subunit, Slc27a1 - solute carrier family 27 (fatty acid transporter), member 1, Atp5a1 - atp synthase, h+ transporting, mitochondrial f1 complex, alpha subunit 1, Atp5h - atp synthase, h+ transporting, mitochondrial f0 complex, subunit d, Isg15 - isg15 ubiquitin-like modifier, Suclg1 - succinate-coa ligase, gdp-forming, alpha subunit, Gaa - glucosidase, alpha, acid, Idh3g - isocitrate dehydrogenase 3 (nad+), gamma, Dld - dihydrolipoamide dehydrogenase, Hint2 - histidine triad nucleotide binding protein 2, B2m - beta-2 microglobulin, Etfa - electron transferring flavoprotein, alpha polypeptide, Pam - peptidylglycine alpha-amidating monooxygenase, Abhd16a - abhydrolase domain containing 16a, Mtfr1l - mitochondrial fission regulator 1-like, Tpp1 - tripeptidyl peptidase i, Pmpcb - peptidase (mitochondrial processing) beta, Atp5k - atp synthase, h+ transporting, mitochondrial f1f0 complex, subunit e, Aldh4a1 - aldehyde dehydrogenase 4 family, member a1, Uqcrc1 - ubiquinol-cytochrome c reductase core protein 1, Etfb - electron transferring flavoprotein, beta polypeptide, Acsf2 - acyl-coa synthetase family member 2, Mgll - monoglyceride lipase, Pon2 - paraoxonase 2, Ndufa10 - nadh dehydrogenase (ubiquinone) 1 alpha subcomplex 10, Bcat2 - branched chain aminotransferase 2, mitochondrial, Exd2 - exonuclease 3'-5' domain containing 2, Hk1 - hexokinase 1, Tpst1 - protein-tyrosine sulfotransferase 1, Ppox - protoporphyrinogen oxidase, Crat - carnitine acetyltransferase, Htra2 - htra serine peptidase 2, Cpt2 - carnitine palmitoyltransferase 2, Txn2 - thioredoxin 2, Ctsa - cathepsin a, Bak1 - bcl2-antagonist/killer 1, Ppic - peptidylprolyl isomerase c, Poglut1 - protein o-glucosyltransferase 1, Eci2 - enoyl-coenzyme a delta isomerase 2, Mgst1 - microsomal glutathione s-transferase 1, Hmgcl - 3-hydroxy-3-methylglutaryl-coenzyme a lyase, Cox5b - cytochrome c oxidase subunit vb, Ephx1 - epoxide hydrolase 1, microsomal, B3gat3 - beta-1,3-glucuronyltransferase 3 (glucuronosyltransferase i), Mpv17 - mpv17 mitochondrial inner membrane protein, Comt - catechol-o-methyltransferase, Acp6 - acid phosphatase 6, lysophosphatidic, Tapbp - tap binding protein, Dlst - dihydrolipoamide s-succinyltransferase (e2 component of 2-oxo-glutarate complex), Mdh2 - malate dehydrogenase 2, nad (mitochondrial), Ggt7 - gamma-glutamyltransferase 7, Hagh - hydroxyacyl glutathione hydrolase, Bnip3l - bcl2/adenovirus e1b interacting protein 3-like, Bnip3 - bcl2/adenovirus e1b interacting protein 3, Fam20b - family with sequence similarity 20, member b, Galnt7 - udp-n-acetyl-alpha-d-galactosamine: polypeptide n-acetylgalactosaminyltransferase 7, Galnt2 - udp-n-acetyl-alpha-d-galactosamine:polypeptide n-acetylgalactosaminyltransferase 2, Chid1 - chitinase domain containing 1, Qpctl - glutaminyl-peptide cyclotransferase-like, Sod2 - superoxide dismutase 2, mitochondrial, Csgalnact2 - chondroitin sulfate n-acetylgalactosaminyltransferase 2, Cs - citrate synthase, Sidt2 - sid1 transmembrane family, member 2, Tspo - translocator protein, Tst - thiosulfate sulfurtransferase, mitochondrial, Mgat1 - mannoside acetylglucosaminyltransferase 1, Smpd1 - sphingomyelin phosphodiesterase 1, acid lysosomal, Pofut2 - protein o-fucosyltransferase 2, Hrsp12 - heat-responsive protein 12]
GO:0051234	establishment of localization	7,24E-07	9,88E-05	1,6	17753	3272	326	96	[Apoa1bp - apolipoprotein a-i binding protein, Arl1 - adp-ribosylation factor-like 1, Letm1 - leucine zipper-ef-hand containing transmembrane protein 1, Tmed3 - transmembrane emp24 domain containing 3, Abca1 - atp-binding cassette, sub-family a (abc1), member 1, Tmem63a - transmembrane protein 63a, Stard3 - start domain containing 3, Tmem115 - transmembrane protein 115, Slc25a12 - solute carrier family 25 (mitochondrial carrier, aralar), member 12, Ergic1 - endoplasmic reticulum-golgi intermediate compartment (ergic) 1, Syne2 - spectrin repeat containing, nuclear envelope 2, Mff - mitochondrial fission factor, Slc35a2 - solute carrier family 35 (udp-galactose transporter), member a2, Serpine2 - serine (or cysteine) peptidase inhibitor, clade e, member 2, Hk1 - hexokinase 1, Clcn7 - chloride channel 7, Tomm70a - translocase of outer mitochondrial membrane 70 homolog a (yeast), Aifm1 - apoptosis-inducing factor, mitochondrion-associated 1, Tm9sf4 - transmembrane 9 superfamily protein member 4, Mcu - mitochondrial calcium uniporter, Sil1 - endoplasmic reticulum chaperone sil1 homolog (s, cerevisiae), Pgrmc2 - progesterone receptor membrane component 2, Bak1 - bcl2-antagonist/killer 1, Sfxn3 - sideroflexin 3, Slc25a3 - solute carrier family 25 (mitochondrial carrier, phosphate carrier), member 3, Arhgap1 - rho gtpase activating protein 1, Tmed4 - transmembrane emp24 protein transport domain containing 4, Zdhhc3 - zinc finger, dhhc domain containing 3, Slc26a11 - solute carrier family 26, member 11, Fis1 - fission 1 (mitochondrial outer membrane) homolog (yeast), Slc35f6 - solute carrier family 35, member f6, Trpv2 - transient receptor potential cation channel, subfamily v, member 2, Stim1 - stromal interaction molecule 1, Mtch2 - mitochondrial carrier homolog 2 (c, elegans), Psap - prosaposin, Rab5b - rab5b, member ras oncogene family, Tap1 - transporter 1, atp-binding cassette, sub-family b (mdr/tap), Scarb2 - scavenger receptor class b, member 2, Agk - acylglycerol kinase, Atp5d - atp synthase, h+ transporting, mitochondrial f1 complex, delta subunit, Atp5l - atp synthase, h+ transporting, mitochondrial f0 complex, subunit g, Slc25a1 - solute carrier family 25 (mitochondrial carrier, citrate transporter), member 1, Slc12a9 - solute carrier family 12 (potassium/chloride transporters), member 9, Lmbrd1 - lmbr1 domain containing 1, Armcx3 - armadillo repeat containing, x-linked 3, Nnt - nicotinamide nucleotide transhydrogenase, Ndufa13 - nadh dehydrogenase (ubiquinone) 1 alpha subcomplex, 13, Slc41a3 - solute carrier family 41, member 3, Sec22b - sec22 vesicle trafficking protein homolog b (s, cerevisiae), Slc25a4 - solute carrier family 25 (mitochondrial carrier, adenine nucleotide translocator), member 4, Pcyox1 - prenylcysteine oxidase 1, Arl8b - adp-ribosylation factor-like 8b, Atp5j2 - atp synthase, h+ transporting, mitochondrial f0 complex, subunit f2, Pex14 - peroxisomal biogenesis factor 14, Atp5f1 - atp synthase, h+ transporting, mitochondrial f0 complex, subunit b1, Atp5c1 - atp synthase, h+ transporting, mitochondrial f1 complex, gamma polypeptide 1, Bnip3 - bcl2/adenovirus e1b interacting protein 3, Slc27a1 - solute carrier family 27 (fatty acid transporter), member 1, Mtx2 - metaxin 2, Atp5b - atp synthase, h+ transporting mitochondrial f1 complex, beta subunit, Lamp2 - lysosomal-associated membrane protein 2, Vdac2 - voltage-dependent anion channel 2, Atp5a1 - atp synthase, h+ transporting, mitochondrial f1 complex, alpha subunit 1, Gpr108 - g protein-coupled receptor 108, Arl8a - adp-ribosylation factor-like 8a, Atp5h - atp synthase, h+ transporting, mitochondrial f0 complex, subunit d, Atp5o - atp synthase, h+ transporting, mitochondrial f1 complex, o subunit, Slc38a7 - solute carrier family 38, member 7, Ptges2 - prostaglandin e synthase 2, Atp6v1h - atpase, h+ transporting, lysosomal v1 subunit h, Slc30a7 - solute carrier family 30 (zinc transporter), member 7, Slc25a11 - solute carrier family 25 (mitochondrial carrier oxoglutarate carrier), member 11, Mpc1 - mitochondrial pyruvate carrier 1, Slc17a5 - solute carrier family 17 (anion/sugar transporter), member 5, Tmed7 - transmembrane emp24 protein transport domain containing 7, Sidt2 - sid1 transmembrane family, member 2, Tmed9 - transmembrane emp24 protein transport domain containing 9, Zfpl1 - zinc finger like protein 1, Tmed10 - transmembrane emp24-like trafficking protein 10 (yeast), Slc25a20 - solute carrier family 25 (mitochondrial carnitine/acylcarnitine translocase), member 20, Tspo - translocator protein, Tst - thiosulfate sulfurtransferase, mitochondrial, B2m - beta-2 microglobulin, Arl6ip5 - adp-ribosylation factor-like 6 interacting protein 5, Samm50 - sorting and assembly machinery component 50 homolog (s, cerevisiae), Ndfip1 - nedd4 family interacting protein 1, Tmed2 - transmembrane emp24 domain trafficking protein 2, Mfsd10 - major facilitator superfamily domain containing 10, Atp5k - atp synthase, h+ transporting, mitochondrial f1f0 complex, subunit e, Atp6v1f - atpase, h+ transporting, lysosomal v1 subunit f, Vps41 - vacuolar protein sorting 41 (yeast), Cav1 - caveolin 1, caveolae protein, Cox15 - cytochrome c oxidase assembly protein 15, Piezo1 - piezo-type mechanosensitive ion channel component 1, Atp9a - atpase, class ii, type 9a, Mfge8 - milk fat globule-egf factor 8 protein]
GO:0071702	organic substance transport	7,75E-04	5,53E-02	1,58	17753	1724	326	50	[Arl1 - adp-ribosylation factor-like 1, Apoa1bp - apolipoprotein a-i binding protein, Tmed3 - transmembrane emp24 domain containing 3, Abca1 - atp-binding cassette, sub-family a (abc1), member 1, Stard3 - start domain containing 3, Slc25a12 - solute carrier family 25 (mitochondrial carrier, aralar), member 12, Mff - mitochondrial fission factor, Slc35a2 - solute carrier family 35 (udp-galactose transporter), member a2, Aifm1 - apoptosis-inducing factor, mitochondrion-associated 1, Tomm70a - translocase of outer mitochondrial membrane 70 homolog a (yeast), Sil1 - endoplasmic reticulum chaperone sil1 homolog (s, cerevisiae), Pgrmc2 - progesterone receptor membrane component 2, Sfxn3 - sideroflexin 3, Arhgap1 - rho gtpase activating protein 1, Tmed4 - transmembrane emp24 protein transport domain containing 4, Zdhhc3 - zinc finger, dhhc domain containing 3, Fis1 - fission 1 (mitochondrial outer membrane) homolog (yeast), Psap - prosaposin, Rab5b - rab5b, member ras oncogene family, Tap1 - transporter 1, atp-binding cassette, sub-family b (mdr/tap), Scarb2 - scavenger receptor class b, member 2, Agk - acylglycerol kinase, Slc25a1 - solute carrier family 25 (mitochondrial carrier, citrate transporter), member 1, Ndufa13 - nadh dehydrogenase (ubiquinone) 1 alpha subcomplex, 13, Sec22b - sec22 vesicle trafficking protein homolog b (s, cerevisiae), Slc25a4 - solute carrier family 25 (mitochondrial carrier, adenine nucleotide translocator), member 4, Arl8b - adp-ribosylation factor-like 8b, Pex14 - peroxisomal biogenesis factor 14, Mtx2 - metaxin 2, Slc27a1 - solute carrier family 27 (fatty acid transporter), member 1, Lamp2 - lysosomal-associated membrane protein 2, Arl8a - adp-ribosylation factor-like 8a, Slc38a7 - solute carrier family 38, member 7, Slc25a11 - solute carrier family 25 (mitochondrial carrier oxoglutarate carrier), member 11, Mpc1 - mitochondrial pyruvate carrier 1, Slc17a5 - solute carrier family 17 (anion/sugar transporter), member 5, Tmed7 - transmembrane emp24 protein transport domain containing 7, Sidt2 - sid1 transmembrane family, member 2, Tmed9 - transmembrane emp24 protein transport domain containing 9, Tmed10 - transmembrane emp24-like trafficking protein 10 (yeast), Slc25a20 - solute carrier family 25 (mitochondrial carnitine/acylcarnitine translocase), member 20, Tspo - translocator protein, Tst - thiosulfate sulfurtransferase, mitochondrial, Arl6ip5 - adp-ribosylation factor-like 6 interacting protein 5, Samm50 - sorting and assembly machinery component 50 homolog (s, cerevisiae), Tmed2 - transmembrane emp24 domain trafficking protein 2, Mfsd10 - major facilitator superfamily domain containing 10, Cav1 - caveolin 1, caveolae protein, Vps41 - vacuolar protein sorting 41 (yeast), Atp9a - atpase, class ii, type 9a]
GO:0071704	organic substance metabolic process	2,19E-11	7,05E-09	1,5	17753	6404	326	176	[Apoa1bp - apolipoprotein a-i binding protein, Hsd17b4 - hydroxysteroid (17-beta) dehydrogenase 4, Man2a1 - mannosidase 2, alpha 1, Man2b1 - mannosidase 2, alpha b1, Abca1 - atp-binding cassette, sub-family a (abc1), member 1, Hadha - hydroxyacyl-coenzyme a dehydrogenase/3-ketoacyl-coenzyme a thiolase/enoyl-coenzyme a hydratase (trifunctional protein), alpha subunit, Ndufa9 - nadh dehydrogenase (ubiquinone) 1 alpha subcomplex, 9, Surf1 - surfeit gene 1, Stard3 - start domain containing 3, Iars2 - isoleucine-trna synthetase 2, mitochondrial, Tufm - tu translation elongation factor, mitochondrial, Erlin2 - er lipid raft associated 2, Decr1 - 2,4-dienoyl coa reductase 1, mitochondrial, Sucla2 - succinate-coenzyme a ligase, adp-forming, beta subunit, Dolpp1 - dolichyl pyrophosphate phosphatase 1, Acadvl - acyl-coenzyme a dehydrogenase, very long chain, Hars2 - histidyl-trna synthetase 2, mitochondrial (putative), Npr2 - natriuretic peptide receptor 2, Capn5 - calpain 5, Aco2 - aconitase 2, mitochondrial, Sts - steroid sulfatase, Ivd - isovaleryl coenzyme a dehydrogenase, Ptdss1 - phosphatidylserine synthase 1, Acot9 - acyl-coa thioesterase 9, Retsat - retinol saturase (all trans retinol 13,14 reductase), Zdhhc3 - zinc finger, dhhc domain containing 3, Ethe1 - ethylmalonic encephalopathy 1, Dcn - decorin, Asah1 - n-acylsphingosine amidohydrolase 1, Cyb5r1 - cytochrome b5 reductase 1, Etfdh - electron transferring flavoprotein, dehydrogenase, Macrod1 - macro domain containing 1, Ears2 - glutamyl-trna synthetase 2 (mitochondrial)(putative), Gbas - glioblastoma amplified sequence, Mtch2 - mitochondrial carrier homolog 2 (c, elegans), Gba - glucosidase, beta, acid, Sumf1 - sulfatase modifying factor 1, Psap - prosaposin, Acsf3 - acyl-coa synthetase family member 3, Prdx5 - peroxiredoxin 5, Mgst3 - microsomal glutathione s-transferase 3, Pla2g15 - phospholipase a2, group xv, Pck2 - phosphoenolpyruvate carboxykinase 2 (mitochondrial), Agk - acylglycerol kinase, Atp5d - atp synthase, h+ transporting, mitochondrial f1 complex, delta subunit, Acox3 - acyl-coenzyme a oxidase 3, pristanoyl, Cds2 - cdp-diacylglycerol synthase (phosphatidate cytidylyltransferase) 2, Hibadh - 3-hydroxyisobutyrate dehydrogenase, Iba57 - iba57, iron-sulfur cluster assembly homolog (s, cerevisiae), Lactb - lactamase, beta, Dhrs7b - dehydrogenase/reductase (sdr family) member 7b, Atp5l - atp synthase, h+ transporting, mitochondrial f0 complex, subunit g, Hsd17b10 - hydroxysteroid (17-beta) dehydrogenase 10, Stat1 - signal transducer and activator of transcription 1, Nnt - nicotinamide nucleotide transhydrogenase, Adam17 - a disintegrin and metallopeptidase domain 17, Ndufs1 - nadh dehydrogenase (ubiquinone) fe-s protein 1, Atp5j2 - atp synthase, h+ transporting, mitochondrial f0 complex, subunit f2, Atp5f1 - atp synthase, h+ transporting, mitochondrial f0 complex, subunit b1, Atp5c1 - atp synthase, h+ transporting, mitochondrial f1 complex, gamma polypeptide 1, Atp5b - atp synthase, h+ transporting mitochondrial f1 complex, beta subunit, Slc27a1 - solute carrier family 27 (fatty acid transporter), member 1, Atp5a1 - atp synthase, h+ transporting, mitochondrial f1 complex, alpha subunit 1, Adamts1 - a disintegrin-like and metallopeptidase (reprolysin type) with thrombospondin type 1 motif, 1, Sccpdh - saccharopine dehydrogenase (putative), Atp5h - atp synthase, h+ transporting, mitochondrial f0 complex, subunit d, Atp5o - atp synthase, h+ transporting, mitochondrial f1 complex, o subunit, Acot8 - acyl-coa thioesterase 8, Isg15 - isg15 ubiquitin-like modifier, Agpat1 - 1-acylglycerol-3-phosphate o-acyltransferase 1 (lysophosphatidic acid acyltransferase, alpha), Ctsd - cathepsin d, Suclg1 - succinate-coa ligase, gdp-forming, alpha subunit, Mpc1 - mitochondrial pyruvate carrier 1, Gaa - glucosidase, alpha, acid, Idh3g - isocitrate dehydrogenase 3 (nad+), gamma, Dld - dihydrolipoamide dehydrogenase, Plscr3 - phospholipid scramblase 3, Hint2 - histidine triad nucleotide binding protein 2, B4galt7 - xylosylprotein beta1,4-galactosyltransferase, polypeptide 7 (galactosyltransferase i), Etfa - electron transferring flavoprotein, alpha polypeptide, B2m - beta-2 microglobulin, Arl6ip5 - adp-ribosylation factor-like 6 interacting protein 5, Erlec1 - endoplasmic reticulum lectin 1, Hexa - hexosaminidase a, Pam - peptidylglycine alpha-amidating monooxygenase, Abhd16a - abhydrolase domain containing 16a, Man1b1 - mannosidase, alpha, class 1b, member 1, Ndfip1 - nedd4 family interacting protein 1, Pmpcb - peptidase (mitochondrial processing) beta, Tpp1 - tripeptidyl peptidase i, Atp5k - atp synthase, h+ transporting, mitochondrial f1f0 complex, subunit e, Aldh4a1 - aldehyde dehydrogenase 4 family, member a1, Grhpr - glyoxylate reductase/hydroxypyruvate reductase, Mogs - mannosyl-oligosaccharide glucosidase, Gla - galactosidase, alpha, Pomgnt1 - protein o-linked mannose beta1,2-n-acetylglucosaminyltransferase, Cav1 - caveolin 1, caveolae protein, Nfs1 - nitrogen fixation gene 1 (s, cerevisiae), Etfb - electron transferring flavoprotein, beta polypeptide, Acsf2 - acyl-coa synthetase family member 2, Gstk1 - glutathione s-transferase kappa 1, Wfs1 - wolfram syndrome 1 homolog (human), Mgll - monoglyceride lipase, Dysf - dysferlin, Hadhb - hydroxyacyl-coenzyme a dehydrogenase/3-ketoacyl-coenzyme a thiolase/enoyl-coenzyme a hydratase (trifunctional protein), beta subunit, Ech1 - enoyl coenzyme a hydratase 1, peroxisomal, Lpcat3 - lysophosphatidylcholine acyltransferase 3, Plbd2 - phospholipase b domain containing 2, Bcat2 - branched chain aminotransferase 2, mitochondrial, Exd2 - exonuclease 3'-5' domain containing 2, Hk1 - hexokinase 1, Tpst1 - protein-tyrosine sulfotransferase 1, Ppox - protoporphyrinogen oxidase, Crat - carnitine acetyltransferase, Htra2 - htra serine peptidase 2, Vkorc1 - vitamin k epoxide reductase complex, subunit 1, Txn2 - thioredoxin 2, Cpt2 - carnitine palmitoyltransferase 2, Extl2 - exostoses (multiple)-like 2, Ak4 - adenylate kinase 4, Ctsa - cathepsin a, Bak1 - bcl2-antagonist/killer 1, Ndufs4 - nadh dehydrogenase (ubiquinone) fe-s protein 4, Ndufs6 - nadh dehydrogenase (ubiquinone) fe-s protein 6, Acad8 - acyl-coenzyme a dehydrogenase family, member 8, Ppic - peptidylprolyl isomerase c, Rdh14 - retinol dehydrogenase 14 (all-trans and 9-cis), Gns - glucosamine (n-acetyl)-6-sulfatase, Poglut1 - protein o-glucosyltransferase 1, Fkbp10 - fk506 binding protein 10, Mgst1 - microsomal glutathione s-transferase 1, Eci2 - enoyl-coenzyme a delta isomerase 2, Hmgcl - 3-hydroxy-3-methylglutaryl-coenzyme a lyase, Acad11 - acyl-coenzyme a dehydrogenase family, member 11, Ephx1 - epoxide hydrolase 1, microsomal, Cyb5r3 - cytochrome b5 reductase 3, B3gat3 - beta-1,3-glucuronyltransferase 3 (glucuronosyltransferase i), Sgsh - n-sulfoglucosamine sulfohydrolase (sulfamidase), Mboat7 - membrane bound o-acyltransferase domain containing 7, Comt - catechol-o-methyltransferase, Acp6 - acid phosphatase 6, lysophosphatidic, Tapbp - tap binding protein, Dpp7 - dipeptidylpeptidase 7, Acaa2 - acetyl-coenzyme a acyltransferase 2 (mitochondrial 3-oxoacyl-coenzyme a thiolase), Aldh6a1 - aldehyde dehydrogenase family 6, subfamily a1, Dlst - dihydrolipoamide s-succinyltransferase (e2 component of 2-oxo-glutarate complex), Mdh2 - malate dehydrogenase 2, nad (mitochondrial), Naga - n-acetyl galactosaminidase, alpha, Lmbrd1 - lmbr1 domain containing 1, Ggt7 - gamma-glutamyltransferase 7, Pcyox1 - prenylcysteine oxidase 1, Hagh - hydroxyacyl glutathione hydrolase, Bnip3l - bcl2/adenovirus e1b interacting protein 3-like, Bnip3 - bcl2/adenovirus e1b interacting protein 3, Fam20b - family with sequence similarity 20, member b, Lamp2 - lysosomal-associated membrane protein 2, Galnt7 - udp-n-acetyl-alpha-d-galactosamine: polypeptide n-acetylgalactosaminyltransferase 7, Chid1 - chitinase domain containing 1, Ak3 - adenylate kinase 3, Galnt2 - udp-n-acetyl-alpha-d-galactosamine:polypeptide n-acetylgalactosaminyltransferase 2, Qpctl - glutaminyl-peptide cyclotransferase-like, Ptges2 - prostaglandin e synthase 2, Sod2 - superoxide dismutase 2, mitochondrial, Cs - citrate synthase, Csgalnact2 - chondroitin sulfate n-acetylgalactosaminyltransferase 2, Sidt2 - sid1 transmembrane family, member 2, Sdhb - succinate dehydrogenase complex, subunit b, iron sulfur (ip), Tspo - translocator protein, Tst - thiosulfate sulfurtransferase, mitochondrial, Fdxr - ferredoxin reductase, Fech - ferrochelatase, Mgat1 - mannoside acetylglucosaminyltransferase 1, Smpd1 - sphingomyelin phosphodiesterase 1, acid lysosomal, Pofut2 - protein o-fucosyltransferase 2, Hrsp12 - heat-responsive protein 12, Cox15 - cytochrome c oxidase assembly protein 15]
GO:0051179	localization	3,46E-06	4,17E-04	1,5	17753	3808	326	105	[Letm1 - leucine zipper-ef-hand containing transmembrane protein 1, Arl1 - adp-ribosylation factor-like 1, Apoa1bp - apolipoprotein a-i binding protein, Tmed3 - transmembrane emp24 domain containing 3, Abca1 - atp-binding cassette, sub-family a (abc1), member 1, Tmem63a - transmembrane protein 63a, Stard3 - start domain containing 3, Tmem115 - transmembrane protein 115, Ergic1 - endoplasmic reticulum-golgi intermediate compartment (ergic) 1, Mff - mitochondrial fission factor, Syne2 - spectrin repeat containing, nuclear envelope 2, Slc35a2 - solute carrier family 35 (udp-galactose transporter), member a2, Clcn7 - chloride channel 7, Tomm70a - translocase of outer mitochondrial membrane 70 homolog a (yeast), Sil1 - endoplasmic reticulum chaperone sil1 homolog (s, cerevisiae), Pgrmc2 - progesterone receptor membrane component 2, Fbn2 - fibrillin 2, Slc25a3 - solute carrier family 25 (mitochondrial carrier, phosphate carrier), member 3, Arhgap1 - rho gtpase activating protein 1, Tmed4 - transmembrane emp24 protein transport domain containing 4, Zdhhc3 - zinc finger, dhhc domain containing 3, Fis1 - fission 1 (mitochondrial outer membrane) homolog (yeast), Slc35f6 - solute carrier family 35, member f6, Gba - glucosidase, beta, acid, Mtch2 - mitochondrial carrier homolog 2 (c, elegans), Stim1 - stromal interaction molecule 1, Psap - prosaposin, Atp5d - atp synthase, h+ transporting, mitochondrial f1 complex, delta subunit, Agk - acylglycerol kinase, Atp5l - atp synthase, h+ transporting, mitochondrial f0 complex, subunit g, Armcx3 - armadillo repeat containing, x-linked 3, Nnt - nicotinamide nucleotide transhydrogenase, Ndufa13 - nadh dehydrogenase (ubiquinone) 1 alpha subcomplex, 13, Slc41a3 - solute carrier family 41, member 3, Tm9sf3 - transmembrane 9 superfamily member 3, Atp5j2 - atp synthase, h+ transporting, mitochondrial f0 complex, subunit f2, Arl8b - adp-ribosylation factor-like 8b, Atp5f1 - atp synthase, h+ transporting, mitochondrial f0 complex, subunit b1, Atp5c1 - atp synthase, h+ transporting, mitochondrial f1 complex, gamma polypeptide 1, Atp5b - atp synthase, h+ transporting mitochondrial f1 complex, beta subunit, Slc27a1 - solute carrier family 27 (fatty acid transporter), member 1, Atp5a1 - atp synthase, h+ transporting, mitochondrial f1 complex, alpha subunit 1, Vdac2 - voltage-dependent anion channel 2, Atp5h - atp synthase, h+ transporting, mitochondrial f0 complex, subunit d, Atp5o - atp synthase, h+ transporting, mitochondrial f1 complex, o subunit, Slc38a7 - solute carrier family 38, member 7, Slc25a11 - solute carrier family 25 (mitochondrial carrier oxoglutarate carrier), member 11, Mpc1 - mitochondrial pyruvate carrier 1, Gaa - glucosidase, alpha, acid, Tmed7 - transmembrane emp24 protein transport domain containing 7, Zfpl1 - zinc finger like protein 1, Tmed9 - transmembrane emp24 protein transport domain containing 9, Slc25a20 - solute carrier family 25 (mitochondrial carnitine/acylcarnitine translocase), member 20, B2m - beta-2 microglobulin, Arl6ip5 - adp-ribosylation factor-like 6 interacting protein 5, Hexa - hexosaminidase a, Ndfip1 - nedd4 family interacting protein 1, Tpp1 - tripeptidyl peptidase i, Atp5k - atp synthase, h+ transporting, mitochondrial f1f0 complex, subunit e, Mfsd10 - major facilitator superfamily domain containing 10, Cav1 - caveolin 1, caveolae protein, Vps41 - vacuolar protein sorting 41 (yeast), Piezo1 - piezo-type mechanosensitive ion channel component 1, Atp9a - atpase, class ii, type 9a, Dysf - dysferlin, Slc25a12 - solute carrier family 25 (mitochondrial carrier, aralar), member 12, Mid1 - midline 1, Hk1 - hexokinase 1, Serpine2 - serine (or cysteine) peptidase inhibitor, clade e, member 2, Aifm1 - apoptosis-inducing factor, mitochondrion-associated 1, Tm9sf4 - transmembrane 9 superfamily protein member 4, Mcu - mitochondrial calcium uniporter, BC003331 - cdna sequence bc003331, Bak1 - bcl2-antagonist/killer 1, Sfxn3 - sideroflexin 3, Slc26a11 - solute carrier family 26, member 11, Trpv2 - transient receptor potential cation channel, subfamily v, member 2, Rab5b - rab5b, member ras oncogene family, Tap1 - transporter 1, atp-binding cassette, sub-family b (mdr/tap), Scarb2 - scavenger receptor class b, member 2, Slc25a1 - solute carrier family 25 (mitochondrial carrier, citrate transporter), member 1, Slc12a9 - solute carrier family 12 (potassium/chloride transporters), member 9, Lmbrd1 - lmbr1 domain containing 1, Sec22b - sec22 vesicle trafficking protein homolog b (s, cerevisiae), Slc25a4 - solute carrier family 25 (mitochondrial carrier, adenine nucleotide translocator), member 4, Pcyox1 - prenylcysteine oxidase 1, Pex14 - peroxisomal biogenesis factor 14, Bnip3 - bcl2/adenovirus e1b interacting protein 3, Lamp2 - lysosomal-associated membrane protein 2, Mtx2 - metaxin 2, Gpr108 - g protein-coupled receptor 108, Arl8a - adp-ribosylation factor-like 8a, Ptges2 - prostaglandin e synthase 2, Atp6v1h - atpase, h+ transporting, lysosomal v1 subunit h, Slc30a7 - solute carrier family 30 (zinc transporter), member 7, Slc17a5 - solute carrier family 17 (anion/sugar transporter), member 5, Sidt2 - sid1 transmembrane family, member 2, Tspo - translocator protein, Tmed10 - transmembrane emp24-like trafficking protein 10 (yeast), Tst - thiosulfate sulfurtransferase, mitochondrial, Samm50 - sorting and assembly machinery component 50 homolog (s, cerevisiae), Tmed2 - transmembrane emp24 domain trafficking protein 2, Atp6v1f - atpase, h+ transporting, lysosomal v1 subunit f, Cox15 - cytochrome c oxidase assembly protein 15, Mfge8 - milk fat globule-egf factor 8 protein]
GO:0034641	cellular nitrogen compound metabolic process	1,57E-04	1,40E-02	1,5	17753	2725	326	75	[Apoa1bp - apolipoprotein a-i binding protein, Hsd17b4 - hydroxysteroid (17-beta) dehydrogenase 4, Surf1 - surfeit gene 1, Iars2 - isoleucine-trna synthetase 2, mitochondrial, Tufm - tu translation elongation factor, mitochondrial, Sucla2 - succinate-coenzyme a ligase, adp-forming, beta subunit, Exd2 - exonuclease 3'-5' domain containing 2, Hk1 - hexokinase 1, Hars2 - histidyl-trna synthetase 2, mitochondrial (putative), Ppox - protoporphyrinogen oxidase, Crat - carnitine acetyltransferase, Npr2 - natriuretic peptide receptor 2, Cpt2 - carnitine palmitoyltransferase 2, Extl2 - exostoses (multiple)-like 2, Ak4 - adenylate kinase 4, Acot9 - acyl-coa thioesterase 9, Ethe1 - ethylmalonic encephalopathy 1, Mgst1 - microsomal glutathione s-transferase 1, Hmgcl - 3-hydroxy-3-methylglutaryl-coenzyme a lyase, Asah1 - n-acylsphingosine amidohydrolase 1, Macrod1 - macro domain containing 1, Ears2 - glutamyl-trna synthetase 2 (mitochondrial)(putative), Gbas - glioblastoma amplified sequence, Gba - glucosidase, beta, acid, Psap - prosaposin, Prdx5 - peroxiredoxin 5, Pla2g15 - phospholipase a2, group xv, Pck2 - phosphoenolpyruvate carboxykinase 2 (mitochondrial), Agk - acylglycerol kinase, Atp5d - atp synthase, h+ transporting, mitochondrial f1 complex, delta subunit, Tapbp - tap binding protein, Cds2 - cdp-diacylglycerol synthase (phosphatidate cytidylyltransferase) 2, Aldh6a1 - aldehyde dehydrogenase family 6, subfamily a1, Acaa2 - acetyl-coenzyme a acyltransferase 2 (mitochondrial 3-oxoacyl-coenzyme a thiolase), Iba57 - iba57, iron-sulfur cluster assembly homolog (s, cerevisiae), Atp5l - atp synthase, h+ transporting, mitochondrial f0 complex, subunit g, Dlst - dihydrolipoamide s-succinyltransferase (e2 component of 2-oxo-glutarate complex), Naga - n-acetyl galactosaminidase, alpha, Mdh2 - malate dehydrogenase 2, nad (mitochondrial), Hsd17b10 - hydroxysteroid (17-beta) dehydrogenase 10, Stat1 - signal transducer and activator of transcription 1, Nnt - nicotinamide nucleotide transhydrogenase, Ggt7 - gamma-glutamyltransferase 7, Hagh - hydroxyacyl glutathione hydrolase, Ndufs1 - nadh dehydrogenase (ubiquinone) fe-s protein 1, Atp5j2 - atp synthase, h+ transporting, mitochondrial f0 complex, subunit f2, Atp5f1 - atp synthase, h+ transporting, mitochondrial f0 complex, subunit b1, Atp5c1 - atp synthase, h+ transporting, mitochondrial f1 complex, gamma polypeptide 1, Lamp2 - lysosomal-associated membrane protein 2, Atp5b - atp synthase, h+ transporting mitochondrial f1 complex, beta subunit, Atp5a1 - atp synthase, h+ transporting, mitochondrial f1 complex, alpha subunit 1, Ak3 - adenylate kinase 3, Atp5h - atp synthase, h+ transporting, mitochondrial f0 complex, subunit d, Atp5o - atp synthase, h+ transporting, mitochondrial f1 complex, o subunit, Acot8 - acyl-coa thioesterase 8, Suclg1 - succinate-coa ligase, gdp-forming, alpha subunit, Mpc1 - mitochondrial pyruvate carrier 1, Sod2 - superoxide dismutase 2, mitochondrial, Idh3g - isocitrate dehydrogenase 3 (nad+), gamma, Cs - citrate synthase, Dld - dihydrolipoamide dehydrogenase, Sidt2 - sid1 transmembrane family, member 2, Arl6ip5 - adp-ribosylation factor-like 6 interacting protein 5, Pam - peptidylglycine alpha-amidating monooxygenase, Hexa - hexosaminidase a, Fdxr - ferredoxin reductase, Fech - ferrochelatase, Mgat1 - mannoside acetylglucosaminyltransferase 1, Tpp1 - tripeptidyl peptidase i, Atp5k - atp synthase, h+ transporting, mitochondrial f1f0 complex, subunit e, Smpd1 - sphingomyelin phosphodiesterase 1, acid lysosomal, Gla - galactosidase, alpha, Hrsp12 - heat-responsive protein 12, Cox15 - cytochrome c oxidase assembly protein 15, Gstk1 - glutathione s-transferase kappa 1]
GO:0044238	primary metabolic process	1,24E-08	2,61E-06	1,44	17753	6048	326	160	[Apoa1bp - apolipoprotein a-i binding protein, Hsd17b4 - hydroxysteroid (17-beta) dehydrogenase 4, Man2a1 - mannosidase 2, alpha 1, Man2b1 - mannosidase 2, alpha b1, Hadha - hydroxyacyl-coenzyme a dehydrogenase/3-ketoacyl-coenzyme a thiolase/enoyl-coenzyme a hydratase (trifunctional protein), alpha subunit, Abca1 - atp-binding cassette, sub-family a (abc1), member 1, Surf1 - surfeit gene 1, Stard3 - start domain containing 3, Iars2 - isoleucine-trna synthetase 2, mitochondrial, Tufm - tu translation elongation factor, mitochondrial, Erlin2 - er lipid raft associated 2, Decr1 - 2,4-dienoyl coa reductase 1, mitochondrial, Sucla2 - succinate-coenzyme a ligase, adp-forming, beta subunit, Dolpp1 - dolichyl pyrophosphate phosphatase 1, Acadvl - acyl-coenzyme a dehydrogenase, very long chain, Hars2 - histidyl-trna synthetase 2, mitochondrial (putative), Npr2 - natriuretic peptide receptor 2, Capn5 - calpain 5, Sts - steroid sulfatase, Aco2 - aconitase 2, mitochondrial, Ivd - isovaleryl coenzyme a dehydrogenase, Ptdss1 - phosphatidylserine synthase 1, Acot9 - acyl-coa thioesterase 9, Retsat - retinol saturase (all trans retinol 13,14 reductase), Zdhhc3 - zinc finger, dhhc domain containing 3, Dcn - decorin, Asah1 - n-acylsphingosine amidohydrolase 1, Cyb5r1 - cytochrome b5 reductase 1, Etfdh - electron transferring flavoprotein, dehydrogenase, Macrod1 - macro domain containing 1, Ears2 - glutamyl-trna synthetase 2 (mitochondrial)(putative), Gbas - glioblastoma amplified sequence, Gba - glucosidase, beta, acid, Sumf1 - sulfatase modifying factor 1, Psap - prosaposin, Acsf3 - acyl-coa synthetase family member 3, Prdx5 - peroxiredoxin 5, Mgst3 - microsomal glutathione s-transferase 3, Pla2g15 - phospholipase a2, group xv, Pck2 - phosphoenolpyruvate carboxykinase 2 (mitochondrial), Agk - acylglycerol kinase, Acox3 - acyl-coenzyme a oxidase 3, pristanoyl, Atp5d - atp synthase, h+ transporting, mitochondrial f1 complex, delta subunit, Cds2 - cdp-diacylglycerol synthase (phosphatidate cytidylyltransferase) 2, Hibadh - 3-hydroxyisobutyrate dehydrogenase, Lactb - lactamase, beta, Atp5l - atp synthase, h+ transporting, mitochondrial f0 complex, subunit g, Dhrs7b - dehydrogenase/reductase (sdr family) member 7b, Stat1 - signal transducer and activator of transcription 1, Hsd17b10 - hydroxysteroid (17-beta) dehydrogenase 10, Nnt - nicotinamide nucleotide transhydrogenase, Adam17 - a disintegrin and metallopeptidase domain 17, Ndufs1 - nadh dehydrogenase (ubiquinone) fe-s protein 1, Atp5j2 - atp synthase, h+ transporting, mitochondrial f0 complex, subunit f2, Atp5f1 - atp synthase, h+ transporting, mitochondrial f0 complex, subunit b1, Atp5c1 - atp synthase, h+ transporting, mitochondrial f1 complex, gamma polypeptide 1, Slc27a1 - solute carrier family 27 (fatty acid transporter), member 1, Atp5b - atp synthase, h+ transporting mitochondrial f1 complex, beta subunit, Atp5a1 - atp synthase, h+ transporting, mitochondrial f1 complex, alpha subunit 1, Adamts1 - a disintegrin-like and metallopeptidase (reprolysin type) with thrombospondin type 1 motif, 1, Sccpdh - saccharopine dehydrogenase (putative), Atp5h - atp synthase, h+ transporting, mitochondrial f0 complex, subunit d, Atp5o - atp synthase, h+ transporting, mitochondrial f1 complex, o subunit, Acot8 - acyl-coa thioesterase 8, Isg15 - isg15 ubiquitin-like modifier, Agpat1 - 1-acylglycerol-3-phosphate o-acyltransferase 1 (lysophosphatidic acid acyltransferase, alpha), Ctsd - cathepsin d, Suclg1 - succinate-coa ligase, gdp-forming, alpha subunit, Mpc1 - mitochondrial pyruvate carrier 1, Gaa - glucosidase, alpha, acid, Idh3g - isocitrate dehydrogenase 3 (nad+), gamma, Dld - dihydrolipoamide dehydrogenase, Plscr3 - phospholipid scramblase 3, Hint2 - histidine triad nucleotide binding protein 2, B4galt7 - xylosylprotein beta1,4-galactosyltransferase, polypeptide 7 (galactosyltransferase i), Etfa - electron transferring flavoprotein, alpha polypeptide, B2m - beta-2 microglobulin, Erlec1 - endoplasmic reticulum lectin 1, Hexa - hexosaminidase a, Pam - peptidylglycine alpha-amidating monooxygenase, Abhd16a - abhydrolase domain containing 16a, Man1b1 - mannosidase, alpha, class 1b, member 1, Ndfip1 - nedd4 family interacting protein 1, Pmpcb - peptidase (mitochondrial processing) beta, Tpp1 - tripeptidyl peptidase i, Atp5k - atp synthase, h+ transporting, mitochondrial f1f0 complex, subunit e, Aldh4a1 - aldehyde dehydrogenase 4 family, member a1, Mogs - mannosyl-oligosaccharide glucosidase, Gla - galactosidase, alpha, Pomgnt1 - protein o-linked mannose beta1,2-n-acetylglucosaminyltransferase, Cav1 - caveolin 1, caveolae protein, Nfs1 - nitrogen fixation gene 1 (s, cerevisiae), Etfb - electron transferring flavoprotein, beta polypeptide, Acsf2 - acyl-coa synthetase family member 2, Wfs1 - wolfram syndrome 1 homolog (human), Mgll - monoglyceride lipase, Dysf - dysferlin, Hadhb - hydroxyacyl-coenzyme a dehydrogenase/3-ketoacyl-coenzyme a thiolase/enoyl-coenzyme a hydratase (trifunctional protein), beta subunit, Ech1 - enoyl coenzyme a hydratase 1, peroxisomal, Lpcat3 - lysophosphatidylcholine acyltransferase 3, Plbd2 - phospholipase b domain containing 2, Bcat2 - branched chain aminotransferase 2, mitochondrial, Exd2 - exonuclease 3'-5' domain containing 2, Tpst1 - protein-tyrosine sulfotransferase 1, Hk1 - hexokinase 1, Crat - carnitine acetyltransferase, Vkorc1 - vitamin k epoxide reductase complex, subunit 1, Htra2 - htra serine peptidase 2, Cpt2 - carnitine palmitoyltransferase 2, Extl2 - exostoses (multiple)-like 2, Ak4 - adenylate kinase 4, Ctsa - cathepsin a, Bak1 - bcl2-antagonist/killer 1, Ndufs4 - nadh dehydrogenase (ubiquinone) fe-s protein 4, Ndufs6 - nadh dehydrogenase (ubiquinone) fe-s protein 6, Acad8 - acyl-coenzyme a dehydrogenase family, member 8, Ppic - peptidylprolyl isomerase c, Rdh14 - retinol dehydrogenase 14 (all-trans and 9-cis), Poglut1 - protein o-glucosyltransferase 1, Fkbp10 - fk506 binding protein 10, Eci2 - enoyl-coenzyme a delta isomerase 2, Hmgcl - 3-hydroxy-3-methylglutaryl-coenzyme a lyase, Acad11 - acyl-coenzyme a dehydrogenase family, member 11, Ephx1 - epoxide hydrolase 1, microsomal, Cyb5r3 - cytochrome b5 reductase 3, B3gat3 - beta-1,3-glucuronyltransferase 3 (glucuronosyltransferase i), Sgsh - n-sulfoglucosamine sulfohydrolase (sulfamidase), Mboat7 - membrane bound o-acyltransferase domain containing 7, Comt - catechol-o-methyltransferase, Acp6 - acid phosphatase 6, lysophosphatidic, Dpp7 - dipeptidylpeptidase 7, Aldh6a1 - aldehyde dehydrogenase family 6, subfamily a1, Acaa2 - acetyl-coenzyme a acyltransferase 2 (mitochondrial 3-oxoacyl-coenzyme a thiolase), Dlst - dihydrolipoamide s-succinyltransferase (e2 component of 2-oxo-glutarate complex), Mdh2 - malate dehydrogenase 2, nad (mitochondrial), Naga - n-acetyl galactosaminidase, alpha, Hagh - hydroxyacyl glutathione hydrolase, Pcyox1 - prenylcysteine oxidase 1, Bnip3l - bcl2/adenovirus e1b interacting protein 3-like, Bnip3 - bcl2/adenovirus e1b interacting protein 3, Fam20b - family with sequence similarity 20, member b, Lamp2 - lysosomal-associated membrane protein 2, Galnt7 - udp-n-acetyl-alpha-d-galactosamine: polypeptide n-acetylgalactosaminyltransferase 7, Galnt2 - udp-n-acetyl-alpha-d-galactosamine:polypeptide n-acetylgalactosaminyltransferase 2, Chid1 - chitinase domain containing 1, Ak3 - adenylate kinase 3, Qpctl - glutaminyl-peptide cyclotransferase-like, Ptges2 - prostaglandin e synthase 2, Cs - citrate synthase, Csgalnact2 - chondroitin sulfate n-acetylgalactosaminyltransferase 2, Sidt2 - sid1 transmembrane family, member 2, Sdhb - succinate dehydrogenase complex, subunit b, iron sulfur (ip), Tspo - translocator protein, Tst - thiosulfate sulfurtransferase, mitochondrial, Fdxr - ferredoxin reductase, Fech - ferrochelatase, Mgat1 - mannoside acetylglucosaminyltransferase 1, Smpd1 - sphingomyelin phosphodiesterase 1, acid lysosomal, Pofut2 - protein o-fucosyltransferase 2, Hrsp12 - heat-responsive protein 12]
GO:0006807	nitrogen compound metabolic process	1,05E-04	9,92E-03	1,31	17753	5560	326	134	[Apoa1bp - apolipoprotein a-i binding protein, Hsd17b4 - hydroxysteroid (17-beta) dehydrogenase 4, Man2a1 - mannosidase 2, alpha 1, Man2b1 - mannosidase 2, alpha b1, Abca1 - atp-binding cassette, sub-family a (abc1), member 1, Surf1 - surfeit gene 1, Iars2 - isoleucine-trna synthetase 2, mitochondrial, Tufm - tu translation elongation factor, mitochondrial, Erlin2 - er lipid raft associated 2, Sucla2 - succinate-coenzyme a ligase, adp-forming, beta subunit, Dolpp1 - dolichyl pyrophosphate phosphatase 1, Hars2 - histidyl-trna synthetase 2, mitochondrial (putative), Npr2 - natriuretic peptide receptor 2, Capn5 - calpain 5, Ivd - isovaleryl coenzyme a dehydrogenase, Ptdss1 - phosphatidylserine synthase 1, Acot9 - acyl-coa thioesterase 9, Zdhhc3 - zinc finger, dhhc domain containing 3, Dcn - decorin, Ethe1 - ethylmalonic encephalopathy 1, Asah1 - n-acylsphingosine amidohydrolase 1, Macrod1 - macro domain containing 1, Ears2 - glutamyl-trna synthetase 2 (mitochondrial)(putative), Gbas - glioblastoma amplified sequence, Gba - glucosidase, beta, acid, Sumf1 - sulfatase modifying factor 1, Psap - prosaposin, Prdx5 - peroxiredoxin 5, Pla2g15 - phospholipase a2, group xv, Pck2 - phosphoenolpyruvate carboxykinase 2 (mitochondrial), Agk - acylglycerol kinase, Atp5d - atp synthase, h+ transporting, mitochondrial f1 complex, delta subunit, Cds2 - cdp-diacylglycerol synthase (phosphatidate cytidylyltransferase) 2, Hibadh - 3-hydroxyisobutyrate dehydrogenase, Iba57 - iba57, iron-sulfur cluster assembly homolog (s, cerevisiae), Lactb - lactamase, beta, Atp5l - atp synthase, h+ transporting, mitochondrial f0 complex, subunit g, Dhrs7b - dehydrogenase/reductase (sdr family) member 7b, Hsd17b10 - hydroxysteroid (17-beta) dehydrogenase 10, Stat1 - signal transducer and activator of transcription 1, Nnt - nicotinamide nucleotide transhydrogenase, Adam17 - a disintegrin and metallopeptidase domain 17, Ndufs1 - nadh dehydrogenase (ubiquinone) fe-s protein 1, Atp5j2 - atp synthase, h+ transporting, mitochondrial f0 complex, subunit f2, Atp5f1 - atp synthase, h+ transporting, mitochondrial f0 complex, subunit b1, Atp5c1 - atp synthase, h+ transporting, mitochondrial f1 complex, gamma polypeptide 1, Slc27a1 - solute carrier family 27 (fatty acid transporter), member 1, Atp5b - atp synthase, h+ transporting mitochondrial f1 complex, beta subunit, Atp5a1 - atp synthase, h+ transporting, mitochondrial f1 complex, alpha subunit 1, Adamts1 - a disintegrin-like and metallopeptidase (reprolysin type) with thrombospondin type 1 motif, 1, Atp5h - atp synthase, h+ transporting, mitochondrial f0 complex, subunit d, Atp5o - atp synthase, h+ transporting, mitochondrial f1 complex, o subunit, Acot8 - acyl-coa thioesterase 8, Isg15 - isg15 ubiquitin-like modifier, Ctsd - cathepsin d, Suclg1 - succinate-coa ligase, gdp-forming, alpha subunit, Mpc1 - mitochondrial pyruvate carrier 1, Idh3g - isocitrate dehydrogenase 3 (nad+), gamma, Dld - dihydrolipoamide dehydrogenase, B4galt7 - xylosylprotein beta1,4-galactosyltransferase, polypeptide 7 (galactosyltransferase i), B2m - beta-2 microglobulin, Erlec1 - endoplasmic reticulum lectin 1, Arl6ip5 - adp-ribosylation factor-like 6 interacting protein 5, Hexa - hexosaminidase a, Pam - peptidylglycine alpha-amidating monooxygenase, Abhd16a - abhydrolase domain containing 16a, Man1b1 - mannosidase, alpha, class 1b, member 1, Ndfip1 - nedd4 family interacting protein 1, Pmpcb - peptidase (mitochondrial processing) beta, Tpp1 - tripeptidyl peptidase i, Atp5k - atp synthase, h+ transporting, mitochondrial f1f0 complex, subunit e, Aldh4a1 - aldehyde dehydrogenase 4 family, member a1, Mogs - mannosyl-oligosaccharide glucosidase, Gla - galactosidase, alpha, Pomgnt1 - protein o-linked mannose beta1,2-n-acetylglucosaminyltransferase, Nfs1 - nitrogen fixation gene 1 (s, cerevisiae), Gstk1 - glutathione s-transferase kappa 1, Wfs1 - wolfram syndrome 1 homolog (human), Lpcat3 - lysophosphatidylcholine acyltransferase 3, Bcat2 - branched chain aminotransferase 2, mitochondrial, Exd2 - exonuclease 3'-5' domain containing 2, Tpst1 - protein-tyrosine sulfotransferase 1, Hk1 - hexokinase 1, Ppox - protoporphyrinogen oxidase, Crat - carnitine acetyltransferase, Vkorc1 - vitamin k epoxide reductase complex, subunit 1, Htra2 - htra serine peptidase 2, Cpt2 - carnitine palmitoyltransferase 2, Extl2 - exostoses (multiple)-like 2, Ak4 - adenylate kinase 4, Ctsa - cathepsin a, Bak1 - bcl2-antagonist/killer 1, Ndufs4 - nadh dehydrogenase (ubiquinone) fe-s protein 4, Acad8 - acyl-coenzyme a dehydrogenase family, member 8, Ppic - peptidylprolyl isomerase c, Gns - glucosamine (n-acetyl)-6-sulfatase, Poglut1 - protein o-glucosyltransferase 1, Fkbp10 - fk506 binding protein 10, Mgst1 - microsomal glutathione s-transferase 1, Hmgcl - 3-hydroxy-3-methylglutaryl-coenzyme a lyase, B3gat3 - beta-1,3-glucuronyltransferase 3 (glucuronosyltransferase i), Sgsh - n-sulfoglucosamine sulfohydrolase (sulfamidase), Mboat7 - membrane bound o-acyltransferase domain containing 7, Comt - catechol-o-methyltransferase, Tapbp - tap binding protein, Dpp7 - dipeptidylpeptidase 7, Aldh6a1 - aldehyde dehydrogenase family 6, subfamily a1, Acaa2 - acetyl-coenzyme a acyltransferase 2 (mitochondrial 3-oxoacyl-coenzyme a thiolase), Dlst - dihydrolipoamide s-succinyltransferase (e2 component of 2-oxo-glutarate complex), Mdh2 - malate dehydrogenase 2, nad (mitochondrial), Naga - n-acetyl galactosaminidase, alpha, Ggt7 - gamma-glutamyltransferase 7, Hagh - hydroxyacyl glutathione hydrolase, Pcyox1 - prenylcysteine oxidase 1, Bnip3l - bcl2/adenovirus e1b interacting protein 3-like, Bnip3 - bcl2/adenovirus e1b interacting protein 3, Fam20b - family with sequence similarity 20, member b, Lamp2 - lysosomal-associated membrane protein 2, Galnt7 - udp-n-acetyl-alpha-d-galactosamine: polypeptide n-acetylgalactosaminyltransferase 7, Galnt2 - udp-n-acetyl-alpha-d-galactosamine:polypeptide n-acetylgalactosaminyltransferase 2, Ak3 - adenylate kinase 3, Qpctl - glutaminyl-peptide cyclotransferase-like, Sod2 - superoxide dismutase 2, mitochondrial, Cs - citrate synthase, Csgalnact2 - chondroitin sulfate n-acetylgalactosaminyltransferase 2, Sidt2 - sid1 transmembrane family, member 2, Tst - thiosulfate sulfurtransferase, mitochondrial, Fdxr - ferredoxin reductase, Fech - ferrochelatase, Mgat1 - mannoside acetylglucosaminyltransferase 1, Smpd1 - sphingomyelin phosphodiesterase 1, acid lysosomal, Pofut2 - protein o-fucosyltransferase 2, Hrsp12 - heat-responsive protein 12, Cox15 - cytochrome c oxidase assembly protein 15]
GO:0009987	cellular process	1,98E-06	2,45E-04	1,17	17753	11932	326	257	[Apoa1bp - apolipoprotein a-i binding protein, Man2a1 - mannosidase 2, alpha 1, Arl1 - adp-ribosylation factor-like 1, Tmed3 - transmembrane emp24 domain containing 3, Man2b1 - mannosidase 2, alpha b1, Abca1 - atp-binding cassette, sub-family a (abc1), member 1, Hadha - hydroxyacyl-coenzyme a dehydrogenase/3-ketoacyl-coenzyme a thiolase/enoyl-coenzyme a hydratase (trifunctional protein), alpha subunit, Ndufa9 - nadh dehydrogenase (ubiquinone) 1 alpha subcomplex, 9, Surf1 - surfeit gene 1, Decr1 - 2,4-dienoyl coa reductase 1, mitochondrial, Nucb1 - nucleobindin 1, Sucla2 - succinate-coenzyme a ligase, adp-forming, beta subunit, Dolpp1 - dolichyl pyrophosphate phosphatase 1, Syne2 - spectrin repeat containing, nuclear envelope 2, Acadvl - acyl-coenzyme a dehydrogenase, very long chain, Aco2 - aconitase 2, mitochondrial, Ptdss1 - phosphatidylserine synthase 1, Retsat - retinol saturase (all trans retinol 13,14 reductase), Arhgap1 - rho gtpase activating protein 1, Naglu - alpha-n-acetylglucosaminidase (sanfilippo disease iiib), Ethe1 - ethylmalonic encephalopathy 1, Dcn - decorin, Rnd3 - rho family gtpase 3, Acot13 - acyl-coa thioesterase 13, Slc35f6 - solute carrier family 35, member f6, Etfdh - electron transferring flavoprotein, dehydrogenase, Macrod1 - macro domain containing 1, Ears2 - glutamyl-trna synthetase 2 (mitochondrial)(putative), Ndufa5 - nadh dehydrogenase (ubiquinone) 1 alpha subcomplex, 5, Stim1 - stromal interaction molecule 1, Psap - prosaposin, Acsf3 - acyl-coa synthetase family member 3, Ndufc2 - nadh dehydrogenase (ubiquinone) 1, subcomplex unknown, 2, Prdx5 - peroxiredoxin 5, Atp5d - atp synthase, h+ transporting, mitochondrial f1 complex, delta subunit, Atp5l - atp synthase, h+ transporting, mitochondrial f0 complex, subunit g, Stat2 - signal transducer and activator of transcription 2, Hsd17b10 - hydroxysteroid (17-beta) dehydrogenase 10, Stat1 - signal transducer and activator of transcription 1, Nnt - nicotinamide nucleotide transhydrogenase, Adam17 - a disintegrin and metallopeptidase domain 17, Ndufs1 - nadh dehydrogenase (ubiquinone) fe-s protein 1, Atp5j2 - atp synthase, h+ transporting, mitochondrial f0 complex, subunit f2, Cst3 - cystatin c, Adamts1 - a disintegrin-like and metallopeptidase (reprolysin type) with thrombospondin type 1 motif, 1, Sccpdh - saccharopine dehydrogenase (putative), Atp5o - atp synthase, h+ transporting, mitochondrial f1 complex, o subunit, Acot8 - acyl-coa thioesterase 8, Agpat1 - 1-acylglycerol-3-phosphate o-acyltransferase 1 (lysophosphatidic acid acyltransferase, alpha), Ctsd - cathepsin d, Mpc1 - mitochondrial pyruvate carrier 1, Tmed7 - transmembrane emp24 protein transport domain containing 7, Plscr3 - phospholipid scramblase 3, Tmed9 - transmembrane emp24 protein transport domain containing 9, Ppa2 - pyrophosphatase (inorganic) 2, B4galt7 - xylosylprotein beta1,4-galactosyltransferase, polypeptide 7 (galactosyltransferase i), Arl6ip5 - adp-ribosylation factor-like 6 interacting protein 5, Erlec1 - endoplasmic reticulum lectin 1, Hexa - hexosaminidase a, Tmem43 - transmembrane protein 43, Man1b1 - mannosidase, alpha, class 1b, member 1, Cycs - cytochrome c, somatic, Ndfip1 - nedd4 family interacting protein 1, Nlrx1 - nlr family member x1, Mfsd10 - major facilitator superfamily domain containing 10, Grhpr - glyoxylate reductase/hydroxypyruvate reductase, Pdia5 - protein disulfide isomerase associated 5, Mogs - mannosyl-oligosaccharide glucosidase, Gla - galactosidase, alpha, Vps41 - vacuolar protein sorting 41 (yeast), Pomgnt1 - protein o-linked mannose beta1,2-n-acetylglucosaminyltransferase, Cav1 - caveolin 1, caveolae protein, Nfs1 - nitrogen fixation gene 1 (s, cerevisiae), Gstk1 - glutathione s-transferase kappa 1, Ndufa8 - nadh dehydrogenase (ubiquinone) 1 alpha subcomplex, 8, Wfs1 - wolfram syndrome 1 homolog (human), Dysf - dysferlin, Hadhb - hydroxyacyl-coenzyme a dehydrogenase/3-ketoacyl-coenzyme a thiolase/enoyl-coenzyme a hydratase (trifunctional protein), beta subunit, Lpcat3 - lysophosphatidylcholine acyltransferase 3, Ech1 - enoyl coenzyme a hydratase 1, peroxisomal, Plbd2 - phospholipase b domain containing 2, Ifi35 - interferon-induced protein 35, Ndufb10 - nadh dehydrogenase (ubiquinone) 1 beta subcomplex, 10, Vkorc1 - vitamin k epoxide reductase complex, subunit 1, Aifm1 - apoptosis-inducing factor, mitochondrion-associated 1, Tm9sf4 - transmembrane 9 superfamily protein member 4, Extl2 - exostoses (multiple)-like 2, Ak4 - adenylate kinase 4, Timp3 - tissue inhibitor of metalloproteinase 3, Ndufs4 - nadh dehydrogenase (ubiquinone) fe-s protein 4, Ndufv1 - nadh dehydrogenase (ubiquinone) flavoprotein 1, Ndufs6 - nadh dehydrogenase (ubiquinone) fe-s protein 6, Sfxn3 - sideroflexin 3, Ndufs3 - nadh dehydrogenase (ubiquinone) fe-s protein 3, Ndufa2 - nadh dehydrogenase (ubiquinone) 1 alpha subcomplex, 2, Acad8 - acyl-coenzyme a dehydrogenase family, member 8, Rdh14 - retinol dehydrogenase 14 (all-trans and 9-cis), Fkbp10 - fk506 binding protein 10, Acad11 - acyl-coenzyme a dehydrogenase family, member 11, Carkd - carbohydrate kinase domain containing, Trpv2 - transient receptor potential cation channel, subfamily v, member 2, Fam162a - family with sequence similarity 162, member a, Rab5b - rab5b, member ras oncogene family, Sgsh - n-sulfoglucosamine sulfohydrolase (sulfamidase), Mboat7 - membrane bound o-acyltransferase domain containing 7, Dpp7 - dipeptidylpeptidase 7, Ndufb9 - nadh dehydrogenase (ubiquinone) 1 beta subcomplex, 9, Aldh6a1 - aldehyde dehydrogenase family 6, subfamily a1, Acaa2 - acetyl-coenzyme a acyltransferase 2 (mitochondrial 3-oxoacyl-coenzyme a thiolase), Naga - n-acetyl galactosaminidase, alpha, Slc12a9 - solute carrier family 12 (potassium/chloride transporters), member 9, Lmbrd1 - lmbr1 domain containing 1, Sec22b - sec22 vesicle trafficking protein homolog b (s, cerevisiae), Slc25a4 - solute carrier family 25 (mitochondrial carrier, adenine nucleotide translocator), member 4, Pcyox1 - prenylcysteine oxidase 1, Pex14 - peroxisomal biogenesis factor 14, Plxnb1 - plexin b1, Lamp2 - lysosomal-associated membrane protein 2, Mtx2 - metaxin 2, Ak3 - adenylate kinase 3, Ptges2 - prostaglandin e synthase 2, Ndufs8 - nadh dehydrogenase (ubiquinone) fe-s protein 8, Ndufaf4 - nadh dehydrogenase (ubiquinone) 1 alpha subcomplex, assembly factor 4, H1f0 - h1 histone family, member 0, Sdhb - succinate dehydrogenase complex, subunit b, iron sulfur (ip), Tmed10 - transmembrane emp24-like trafficking protein 10 (yeast), Fdxr - ferredoxin reductase, Fech - ferrochelatase, Tmed2 - transmembrane emp24 domain trafficking protein 2, Cox15 - cytochrome c oxidase assembly protein 15, Gpr180 - g protein-coupled receptor 180, Hsd17b4 - hydroxysteroid (17-beta) dehydrogenase 4, Letm1 - leucine zipper-ef-hand containing transmembrane protein 1, Stard3 - start domain containing 3, Iars2 - isoleucine-trna synthetase 2, mitochondrial, Tmem59 - transmembrane protein 59, Tufm - tu translation elongation factor, mitochondrial, Erlin2 - er lipid raft associated 2, Mff - mitochondrial fission factor, Hars2 - histidyl-trna synthetase 2, mitochondrial (putative), Npr2 - natriuretic peptide receptor 2, Ivd - isovaleryl coenzyme a dehydrogenase, Acot9 - acyl-coa thioesterase 9, Ndufa12 - nadh dehydrogenase (ubiquinone) 1 alpha subcomplex, 12, Rmdn3 - regulator of microtubule dynamics 3, Sqrdl - sulfide quinone reductase-like (yeast), Tmed4 - transmembrane emp24 protein transport domain containing 4, Zdhhc3 - zinc finger, dhhc domain containing 3, Arsa - arylsulfatase a, Fis1 - fission 1 (mitochondrial outer membrane) homolog (yeast), Asah1 - n-acylsphingosine amidohydrolase 1, Gbas - glioblastoma amplified sequence, Gba - glucosidase, beta, acid, Mtch2 - mitochondrial carrier homolog 2 (c, elegans), Sumf1 - sulfatase modifying factor 1, Cyc1 - cytochrome c-1, Mgst3 - microsomal glutathione s-transferase 3, Pla2g15 - phospholipase a2, group xv, Pck2 - phosphoenolpyruvate carboxykinase 2 (mitochondrial), Agk - acylglycerol kinase, Acox3 - acyl-coenzyme a oxidase 3, pristanoyl, Cds2 - cdp-diacylglycerol synthase (phosphatidate cytidylyltransferase) 2, Hibadh - 3-hydroxyisobutyrate dehydrogenase, Iba57 - iba57, iron-sulfur cluster assembly homolog (s, cerevisiae), Dhrs7b - dehydrogenase/reductase (sdr family) member 7b, Armcx3 - armadillo repeat containing, x-linked 3, Synpo - synaptopodin, Ndufa13 - nadh dehydrogenase (ubiquinone) 1 alpha subcomplex, 13, Icam1 - intercellular adhesion molecule 1, Arl8b - adp-ribosylation factor-like 8b, Atp5f1 - atp synthase, h+ transporting, mitochondrial f0 complex, subunit b1, Bcl2l13 - bcl2-like 13 (apoptosis facilitator), Atp5c1 - atp synthase, h+ transporting, mitochondrial f1 complex, gamma polypeptide 1, Atp5b - atp synthase, h+ transporting mitochondrial f1 complex, beta subunit, Slc27a1 - solute carrier family 27 (fatty acid transporter), member 1, Mtch1 - mitochondrial carrier homolog 1 (c, elegans), Atp5a1 - atp synthase, h+ transporting, mitochondrial f1 complex, alpha subunit 1, Vdac2 - voltage-dependent anion channel 2, Atp5h - atp synthase, h+ transporting, mitochondrial f0 complex, subunit d, Isg15 - isg15 ubiquitin-like modifier, Suclg1 - succinate-coa ligase, gdp-forming, alpha subunit, Gaa - glucosidase, alpha, acid, Idh3g - isocitrate dehydrogenase 3 (nad+), gamma, Dld - dihydrolipoamide dehydrogenase, Hint2 - histidine triad nucleotide binding protein 2, B2m - beta-2 microglobulin, Etfa - electron transferring flavoprotein, alpha polypeptide, Pam - peptidylglycine alpha-amidating monooxygenase, Abhd16a - abhydrolase domain containing 16a, Mtfr1l - mitochondrial fission regulator 1-like, Tpp1 - tripeptidyl peptidase i, Pmpcb - peptidase (mitochondrial processing) beta, Atp5k - atp synthase, h+ transporting, mitochondrial f1f0 complex, subunit e, Aldh4a1 - aldehyde dehydrogenase 4 family, member a1, 2410015M20Rik - riken cdna 2410015m20 gene, Uqcrc1 - ubiquinol-cytochrome c reductase core protein 1, Pld3 - phospholipase d family, member 3, Etfb - electron transferring flavoprotein, beta polypeptide, Piezo1 - piezo-type mechanosensitive ion channel component 1, Acsf2 - acyl-coa synthetase family member 2, Atp9a - atpase, class ii, type 9a, Mgll - monoglyceride lipase, Diablo - diablo homolog (drosophila), Pon2 - paraoxonase 2, Ndufa10 - nadh dehydrogenase (ubiquinone) 1 alpha subcomplex 10, Bcat2 - branched chain aminotransferase 2, mitochondrial, Exd2 - exonuclease 3'-5' domain containing 2, Hk1 - hexokinase 1, Serpine2 - serine (or cysteine) peptidase inhibitor, clade e, member 2, Tpst1 - protein-tyrosine sulfotransferase 1, Ppox - protoporphyrinogen oxidase, Crat - carnitine acetyltransferase, Htra2 - htra serine peptidase 2, Cpt2 - carnitine palmitoyltransferase 2, Txn2 - thioredoxin 2, Mcu - mitochondrial calcium uniporter, Bak1 - bcl2-antagonist/killer 1, Ppic - peptidylprolyl isomerase c, Gpnmb - glycoprotein (transmembrane) nmb, Poglut1 - protein o-glucosyltransferase 1, Eci2 - enoyl-coenzyme a delta isomerase 2, Mgst1 - microsomal glutathione s-transferase 1, Hmgcl - 3-hydroxy-3-methylglutaryl-coenzyme a lyase, Cox5b - cytochrome c oxidase subunit vb, Ephx1 - epoxide hydrolase 1, microsomal, B3gat3 - beta-1,3-glucuronyltransferase 3 (glucuronosyltransferase i), Mpv17 - mpv17 mitochondrial inner membrane protein, Comt - catechol-o-methyltransferase, Acp6 - acid phosphatase 6, lysophosphatidic, Tapbp - tap binding protein, Itm2c - integral membrane protein 2c, Dlst - dihydrolipoamide s-succinyltransferase (e2 component of 2-oxo-glutarate complex), Mdh2 - malate dehydrogenase 2, nad (mitochondrial), Itm2b - integral membrane protein 2b, Ggt7 - gamma-glutamyltransferase 7, Pbxip1 - pre b cell leukemia transcription factor interacting protein 1, Hagh - hydroxyacyl glutathione hydrolase, Bnip3l - bcl2/adenovirus e1b interacting protein 3-like, Bnip3 - bcl2/adenovirus e1b interacting protein 3, Fam20b - family with sequence similarity 20, member b, Galnt7 - udp-n-acetyl-alpha-d-galactosamine: polypeptide n-acetylgalactosaminyltransferase 7, Arl8a - adp-ribosylation factor-like 8a, Galnt2 - udp-n-acetyl-alpha-d-galactosamine:polypeptide n-acetylgalactosaminyltransferase 2, Qpctl - glutaminyl-peptide cyclotransferase-like, Sod2 - superoxide dismutase 2, mitochondrial, Csgalnact2 - chondroitin sulfate n-acetylgalactosaminyltransferase 2, Cs - citrate synthase, Sidt2 - sid1 transmembrane family, member 2, Tspo - translocator protein, Tst - thiosulfate sulfurtransferase, mitochondrial, Samm50 - sorting and assembly machinery component 50 homolog (s, cerevisiae), Mgat1 - mannoside acetylglucosaminyltransferase 1, Smpd1 - sphingomyelin phosphodiesterase 1, acid lysosomal, Pofut2 - protein o-fucosyltransferase 2, Hrsp12 - heat-responsive protein 12, Rhbdf1 - rhomboid family 1 (drosophila), Mfge8 - milk fat globule-egf factor 8 protein]
